# Thermal acclimation and resultant developmental adaptation offsets environmental temperature effects on tail muscle mechanics in larval zebrafish

**DOI:** 10.64898/2026.08.14.744876

**Authors:** Andrew F. Mead, Marcus A. Zimmermann, Michael J. Previs, David M. Warshaw

## Abstract

Environmental temperature strongly influences muscle contractile mechanics and locomotor performance in ectotherms, yet animals routinely develop across a range of temperatures while maintaining effective movement. We tested the hypothesis that developmental temperature induces compensatory changes in the intrinsic mechanical properties of the muscles that power the fast-start escape response in larval zebrafish (*Danio rerio*). Larvae were reared at 25°C, 28°C, or 32°C, and contractile properties of intact tail myotomal muscles were measured across experimental temperatures. Acute changes in experimental temperature strongly affected twitch kinetics, particularly relaxation rate (Q_10_ = 2.1), resulting in substantial changes in twitch duration. In contrast, rearing temperature produced adaptive changes that opposed these acute thermal effects. At a common experimental temperature, muscles from cold-reared larvae exhibited faster intrinsic relaxation and greater force production during shortening at a physiologically relevant velocity, whereas warm-reared larvae showed slower relaxation and reduced shortening force. As a result, twitch kinetics were largely normalized when measurements were made at each group’s rearing temperature, reducing the apparent thermal sensitivity of relaxation rate (Q_10_ = 1.1). To identify molecular correlates of these functional adaptations, we performed label-free quantitative LCMS proteomic analysis. Cold rearing increased the abundance of Sarco/Endoplasmic Reticulum Calcium-ATPase (SERCA) proteins, driven primarily by elevated *atp2a1* expression, while warm rearing reduced the abundance of the major parvalbumin isoforms *pvalb1* and *pvalb2*. These changes implicate remodeling of intracellular calcium handling as a mechanism underlying thermal compensation of muscle function. Together, our results demonstrate that developmental temperature modifies the intrinsic mechanical properties of larval zebrafish muscle in ways that counteract the direct effects of environmental temperature, thereby preserving the timing and power-generating capacity required for fast-start escape performance.

## Supplemental File 1 for "Thermal acclimation and resultant developmental adaptation offsets environmental temperature effects on tail muscle mechanics in larval zebrafish"

### Sheet: Top 1-3 peptides (all hits)
						Zebrafish_5dpf_25A-2	Zebrafish_5dpf_25B-2	Zebrafish_5dpf_25C-2	Zebrafish_5dpf_25A-2	Zebrafish_5dpf_28B-2	Zebrafish_5dpf_28C-2	Zebrafish_5dpf_32A-2	Zebrafish_5dpf_32B-2	Zebrafish_5dpf_32C-2
	Protein Accession #	Annotated Peptide Sequence	Modifications	Modifications.in.Master.Proteins	Positions.in.Master.Proteins	F1	F2	F3	F4	F5	F6	F7	F8	F9	Total Peptide Count	Gene Name(s)
1	A0JMP4	[R].IGIFSEDEDVTGK.[A]			A0JMP4 [636-648]	5101488	3.56606e+06	3.64045e+06	7832559	5928454	5792097	8524331	5.59209e+06	6.83308e+06	2	atp2a1l
2	A0JMP4	[R].IDGDHVELDSFDISGSK.[Y]			A0JMP4 [372-388]	3.48009e+06	2.39393e+06	2.43363e+06	4742632	3.52662e+06	3.48768e+06	5.1345e+06	3358520	4.30725e+06	2	atp2a1l
3	A0JMP4; Q5U3A4	[R].VDQSILTGESVSVLK.[H]			A0JMP4 [175-189]; Q5U3A4 [175-189]	96439553	7.46398e+07	78006209	5.33441e+07	4.01636e+07	4.54521e+07	6.34685e+07	4.3671e+07	4.93747e+07	11	atp2a1l; atp2a1
4	A0JMP4; Q5U3A4	[K].VGEATETALCCLVEK.[M]	2xCarbamidomethyl [C10; C11]		A0JMP4 [437-451]; Q5U3A4 [437-451]	87527288	66345828	69148408	51784420	42180652	43501612	56255440	38260452	44391112	11	atp2a1l; atp2a1
5	A0JMP4; Q5U3A4	[R].SLPSVETLGCTSVICSDK.[T]	2xCarbamidomethyl [C10; C15]		A0JMP4 [335-352]; Q5U3A4 [335-352]	77346172	5.86785e+07	60259167	54016596	4.58603e+07	44165027	49065975	3.3587e+07	4.05327e+07	11	atp2a1l; atp2a1
6	A2BHA3	[K].DLFDPVISDR.[H]			A2BHA3 [87-96]	140901120	112025712	108868256	130216464	122156744	112335704	111917640	81426280	101026264	5	ckma
7	A2BHA3	[R].IGSSEVEQVQCVVDGVK.[L]	1xCarbamidomethyl [C11]		A2BHA3 [342-358]	1.27654e+08	97256716	1.02124e+08	108468903	106896638	99200642	1.01457e+08	7.25899e+07	8.8331e+07	5	ckma
8	A2BHA3	[K].TDLNFENLK.[G]			A2BHA3 [108-116]	123070568	96745368	92941984	104333112	101934976	97735008	96230592	69986480	84643808	5	ckma
9	A2BHA3; A8E5L0	[K].FEEILTR.[L]			A2BHA3 [308-314]; A8E5L0 [307-313]	258477688	196158448	198512420	218995056	212640560	203087220	194097340	140255228	174927824	5	ckma; ckmb
10	A2BHA3; A8E5L0	[K].GGDDLDPNYVLSSR.[V]			A2BHA3 [117-130]; A8E5L0 [116-129]	251458080	189575808	187087600	200106784	195356048	202038160	200443968	144491648	167106112	5	ckma; ckmb
11	A2BHA3; A8E5L0	[R].GTGGVDTASVGGVFDISNADR.[LI]			A2BHA3 [321-341]; A8E5L0 [320-340]	145945168	121356997	128094674	133458700	126190929	127228507	133579637	97711569	107257401	5	ckma; ckmb
12	A5PL78	[R].DLIEALTAEK.[G]			A5PL78 [136-145]	5.14055e+06	4.44387e+06	4.08853e+06	5.64364e+06	6.20202e+06	5360759	6.93174e+06	5.14482e+06	6.1971e+06	2	LOC572200
13	A5PL78	[K].VTVELDSDRPDLAAYLR.[N]			A5PL78 [231-247]	1915630	1.32638e+06	1.68521e+06	2.69417e+06	2.44884e+06	1708366	0	0	0	2	LOC572200
14	A5X6X5	[K].LLPGNEYIFR.[V]			A5X6X5 [22337-22346]; [24501-24510]	7363126	5750460	5.59662e+06	7.72431e+06	7023363	6.3687e+06	6.66926e+06	5011728	6.04207e+06	8	ttna
15	A5X6X5	[K].DSCLLTWETPLK.[N]	1xCarbamidomethyl [C3]		A5X6X5 [13021-13032]	3.67445e+06	3.35184e+06	4.8133e+06	5.89404e+06	6.24014e+06	3.95815e+06	3870002	2.7983e+06	4.11303e+06	8	ttna
16	A5X6X5	[R].VLGLFEGNEYEFR.[V]			A5X6X5 [17433-17445]	5523918	4205603	4808617	6.91946e+06	6010229	4.64941e+06	0	3.91712e+06	0	8	ttna
17	A5X6X5; A5X6X6	[EKPQ].GNEYIFR.[V]			A5X6X5 [18028-18034]; [20175-20181]; [21258-21264]; [22340-22346]; [23421-23427]; [24504-24510]; [25585-25591]; [26668-26674]; A5X6X6 [14074-14080]; [16262-16268]; [17339-17345]; [18423-18429]; [19524-19530]; [21687-21693]	10112377	7592890	7160963	9474135	8655711	8449363	8985171	6821474	7.65062e+06	1	ttna; ttnb
18	A5X6X6	[RK].LIEGNEYIFR.[V]			A5X6X6 [14071-14080]; [18420-18429]; [19521-19530]	6266898	4533849	4.51883e+06	6.58247e+06	5702342	5.04103e+06	5311472	3.76355e+06	4.82094e+06	7	ttnb
19	A5X6X6	[R].VYAENIVGIGR.[CA]			A5X6X6 [19235-19245]; [20317-20327]	5495937	4511144	4537441	6074927	5624532	5253475	5.57722e+06	4.00158e+06	4.85724e+06	7	ttnb
20	A5X6X6	[K].AEDLTATLSDVVENK.[E]			A5X6X6 [8966-8980]	2720877	2.41139e+06	2.5277e+06	3.25188e+06	2955206	2.7413e+06	3671483	2870336	2.32936e+06	7	ttnb
21	A6H8Q3	[R].SPPATLADTVLVR.[E]			A6H8Q3 [201-213]	24246326	20562568	20223660	25445712	23741844	22529580	24436442	17668210	20887538	7	mybphb
22	A6H8Q3	[R].NSDKDSIFFIR.[A]			A6H8Q3 [271-281]	23483499	19850953	19036169	25803764	24074322	21242045	22092090	1.59752e+07	20417984	7	mybphb
23	A6H8Q3	[K].TGIDYKPPVYK.[E]			A6H8Q3 [411-421]	21789241	18155174	16347484	21450533	19450791	19473572	20896308	1.51535e+07	17628981	7	mybphb
24	A7E2K4	[K].NVEEVIAQGFSK.[L]			A7E2K4 [50-61]	10566748	7.89992e+06	7615733	4748149	4694749	4689608	3429887	2.74812e+06	3.09725e+06	2	rplp2l
25	A7E2K4	[K].ILESVGIEADDVR.[M]			A7E2K4 [26-38]	9053227	6.56413e+06	7559737	5.59194e+06	4943961	4.60713e+06	3.56492e+06	2.88353e+06	3.82844e+06	2	rplp2l
26	A7YYE3	[K].DIPGLTDSTVPR.[R]			A7YYE3 [120-131]	7.90874e+06	6044037	5.87998e+06	4332841	4.08329e+06	4.22927e+06	3.38415e+06	2.93976e+06	3.3839e+06	2	rps6
27	A7YYE3	[K].LNISFPATGCQK.[L]	1xCarbamidomethyl [C10]		A7YYE3 [3-14]	6869531	4.92818e+06	4.7013e+06	3.45842e+06	3.18547e+06	3.5291e+06	2.85313e+06	2.46608e+06	2.70428e+06	2	rps6
28	A8E5L0	[K].ELFDPVISDR.[H]			A8E5L0 [86-95]	150840640	108257320	120084016	129984992	125383768	120242192	116250704	84087384	103980224	4	ckmb
29	A8E5L0	[R].LGSSEVQQVQLVVDGVK.[L]			A8E5L0 [341-357]	1.13364e+08	79396222	1.00114e+08	105734411	9.80863e+07	9.4013e+07	1.03748e+08	71564414	87443456	4	ckmb
30	A8E5L0	[K].HLTDLNWENLK.[G]			A8E5L0 [105-115]	113796480	77215442	83352238	88324232	83512512	77808432	72728970	49565441	69136374	4	ckmb
31	A8KB60	[R].TIQFVDWCPTGFK.[VI]	1xCarbamidomethyl [C8]		A8KB60 [340-352]	4.58382e+06	3.46531e+06	3.48854e+06	4.40231e+06	4.00937e+06	3.65415e+06	4008384	3689101	3761948	1	LOC795591
32	A8KB60; Q6NWJ5	[K].VGINYQPPTVVPGGDLAK.[V]			A8KB60 [353-370]; Q6NWJ5 [353-370]	16904278	13063208	12559288	11077386	10439647	11099343	10292115	9418216	9509435	5	LOC795591; tuba8l4
33	A8KB60; Q6NWJ5	[R].IHFPLATYAPVISAEK.[A]			A8KB60 [265-280]; Q6NWJ5 [265-280]	14553508	10214259	10256892	8930442	7.99083e+06	7.98911e+06	7811808	6.91166e+06	7419054	5	LOC795591; tuba8l4
34	A8KB60; Q6NWJ5	[K].TIGGGDDSFNTFFSETGAGK.[H]			A8KB60 [41-60]; Q6NWJ5 [41-60]	9107938	6.69814e+06	6836466	5.86691e+06	5554394	5.74836e+06	5.94384e+06	5.38072e+06	4983662	5	LOC795591; tuba8l4
35	A8WGC6	[RK].IPVGPETLGR.[I]			A8WGC6 [123-132]	25531748	20475124	17240486	18933462	19663640	20774398	18519962	13918949	16219127	7	atp5b
36	A8WGC6	[K].IGLFGGAGVGK.[T]			A8WGC6 [191-201]	18881362	15106471	13813949	16792432	15353210	15022888	14265220	11354871	13095948	7	atp5b
37	A8WGC6	[K].VVDLLAPYAK.[G]			A8WGC6 [178-187]	19833748	15864767	13783103	14605310	14311793	15630463	14788505	11549823	12827511	7	atp5b
38	A8WGL4	[K].LAFVIR.[IT]			A8WGL4 [87-92]	6.39756e+06	5.03817e+06	5.02434e+06	3.83001e+06	3446312	3.21164e+06	2.70339e+06	2330797	2.86617e+06	2	rpl7
39	A8WGL4	[K].AANNFLWPFK.[L]			A8WGL4 [201-210]	5.7656e+06	3.70792e+06	4148499	3.66454e+06	2.78562e+06	2.42246e+06	2.13134e+06	1.71519e+06	2.40546e+06	2	rpl7
40	A8WGN0	[R].IKDLEDALQR.[A]			A8WGN0 [377-386]	11762405	3.70778e+06	15026726	10993885	7.08745e+06	7547450	6.35369e+06	4.45556e+06	8837411	3	krt8
41	A8WGN0	[R].ANLENQIAEAEER.[G]			A8WGN0 [353-365]	8971140	7335820	7256791	6202927	5.7407e+06	6452757	6.17886e+06	4.71345e+06	5.51881e+06	3	krt8
42	A8WGN0	[K].LESLTDEINFLR.[Q]			A8WGN0 [238-249]	7742144	5503528	6.56681e+06	5.59984e+06	4.61212e+06	4420523	4.7492e+06	3.61713e+06	4.55837e+06	3	krt8
43	A8WGN0; F1QK60; Q9PUB5	[R].FASFIDK.[V]			A8WGN0 [126-132]; F1QK60 [125-131]; Q9PUB5 [165-171]	147412496	119744840	101395376	70867840	59258016	62887704	58721108	40237448	57694244	3	krt8; krt4; krt5
44	A8WGN0; F1QK60; Q9PUB5	[R].AQYEDIANR.[S]			A8WGN0 [289-297]; F1QK60 [288-296]; Q9PUB5 [328-336]	67559056	56300064	52040416	30179208	30052330	32307864	26313626	20810210	23129898	3	krt8; krt4; krt5
45	A8WGN0; F1QK60; Q9PUB5	[K].NKYEDEINKR.[AT]			A8WGN0 [201-210]; F1QK60 [200-209]; Q9PUB5 [240-249]	52071180	39460771	34596325	29915279	23495793	25029663	28350577	2.01463e+07	33174251	3	krt8; krt4; krt5
46	A9JRX1	[K].LAALNKPVLEYAPR.[D]			A9JRX1 [324-337]	7.93964e+06	8562093	6.38176e+06	10011921	8966759	10663669	10024112	8443756	7.96753e+06	6	and2
47	A9JRX1	[R].DEPAPLNLACDPR.[Y]	1xCarbamidomethyl [C10]		A9JRX1 [338-350]	8.25089e+06	9005551	7017767	9117768	8468176	10507597	8887486	7823519	6852168	6	and2
48	A9JRX1	[K].LCNPLFDEGCNPLTAAK.[L]	2xCarbamidomethyl [C2; C10]		A9JRX1 [307-323]	6020716	6.61381e+06	5.11468e+06	9598414	8960940	9914871	9092941	7890638	7.57049e+06	6	and2
49	B0S6K5	[K].TDGGGWIVFQR.[R]			B0S6K5 [743-753]	6126608	5.11231e+06	5383161	7139291	7.00491e+06	6219803	6.95446e+06	5823382	6431851	5	tnw
50	B0S6K5	[K].NPGIIVDYFK.[L]			B0S6K5 [365-374]	4423820	3545004	3.50129e+06	4.93557e+06	4.44744e+06	4.67975e+06	6024386	4.94991e+06	5438151	5	tnw
51	B0S6K5	[K].ASFATGVTDIDAPTNLATR.[E]			B0S6K5 [425-443]	3.75608e+06	3.07947e+06	2.96276e+06	3.79706e+06	3.49419e+06	4046524	5.12824e+06	4.52985e+06	4415569	5	tnw
52	B2GQG8	[R].FQPIVDELR.[K]			B2GQG8 [133-141]	6.36883e+06	5.28538e+06	4.65609e+06	3.96957e+06	3.38194e+06	3.68364e+06	3510662	2.83308e+06	3.2607e+06	1	krt18
53	B2GQW3	[-].MADQLTEEQIAEFK.[E]	1xMet-loss+Acetyl [N-Term]	B2GQW3 1xMet-loss+Acetyl [N-Term]	B2GQW3 [1-14]	17757490	13816742	13820631	17445902	16177745	15500641	15636576	14346562	16494025	2	calm3a
54	B2GQW3	[K].EAFSLFDKDGDGTITTK.[E]			B2GQW3 [15-31]	10896962	7.90017e+06	7.74678e+06	8343775	8168509	8183163	7516125	6499763	7.38907e+06	2	calm3a
55	B3DFP9	[K].IAGGLASELEPVVDK.[A]			B3DFP9 [87-101]	53062024	47104776	41117144	68727456	64875968	69929104	59117504	46655128	51979640	2	apoa2
56	B3DFP9	[K].TAVEPALEGSPTAGSLK.[D]			B3DFP9 [53-69]	4943755	4721183	3879223	9506534	6.47333e+06	7.39829e+06	5688238	4354220	4.98471e+06	2	apoa2
57	B3DJM6	[R].ILYADFK.[Q]			B3DJM6 [715-721]	144615580	99568353	96776436	159721374	140745020	127584532	146053342	102609337	131803496	3	myhz1.1
58	B3DJM6	[R].DAIYTIQYNVR.[S]			B3DJM6 [811-821]	96149111	66479639	73084764	116942511	1.05453e+08	87949129	1.05132e+08	74318398	96090396	3	myhz1.1
59	B3DJM6	[R].RDAIYTIQYNVR.[S]			B3DJM6 [810-821]	8.29075e+06	5790868	5755798	8796289	8.00343e+06	6.76556e+06	7645043	5.48568e+06	7130974	3	myhz1.1
60	B3DJM6; B8A569	[R].TLEDQLSEIK.[ST]			B3DJM6 [1253-1262]; B8A569 [1253-1262]	255336791	187687341	184359595	254231511	231083804	218589965	229577739	172792166	206885013	13	myhz1.1; myhz1.3
61	B3DJM6; B8A569	[K].VTVITLDTK.[E]			B3DJM6 [60-68]; B8A569 [60-68]	155650028	112251008	117933670	159997030	130649772	121229680	151802188	110615116	137896096	13	myhz1.1; myhz1.3
62	B3DJM6; B8A569	[K].DFETSQLLSK.[I]			B3DJM6 [1086-1095]; B8A569 [1086-1095]	146221510	104488738	101131287	141151365	118225587	116239820	131208172	95938555	115393024	13	myhz1.1; myhz1.3
63	B3DJM6; Q6IQX1	[R].ELESEVEAEQR.[R]			B3DJM6 [1823-1833]; Q6IQX1 [1823-1833]	79863432	63584056	58922864	94525696	86223520	80054392	88164088	63238868	78121032	2	myhz1.1; myhz2
64	B3DJM6; Q6IQX1	[R].VRELESEVEAEQR.[R]			B3DJM6 [1821-1833]; Q6IQX1 [1821-1833]	31202382	26160316	29127758	31980229	39190380	33720869	31831184	23719543	29310388	2	myhz1.1; myhz2
65	B3DJM6; Q6IQX1; B8A569	[K].LLATLYPPVVEETGGGK.[K]			B3DJM6 [620-636]; Q6IQX1 [620-636]; B8A569 [620-636]	285040082	228941692	227191480	317277426	298682980	271199768	284725554	212014406	243420388	52	myhz1.1; myhz2; myhz1.3
66	B3DJM6; Q6IQX1; B8A569	[R].VGLLHSQNTSLLNTK.[K]			B3DJM6 [1715-1729]; Q6IQX1 [1715-1729]; B8A569 [1715-1729]	305509744	239136488	221690544	263117072	242433256	234808640	270845320	174894364	232685552	52	myhz1.1; myhz2; myhz1.3
67	B3DJM6; Q6IQX1; B8A569	[R].VTFQLPDER.[G]			B3DJM6 [277-285]; Q6IQX1 [277-285]; B8A569 [277-285]	278964864	223734816	218055440	279813760	260152992	242190096	259344928	194053616	226288448	52	myhz1.1; myhz2; myhz1.3
68	B3DKQ3	[R].GGAGPQGLQGPR.[G]			B3DKQ3 [712-723]	9291312	7.29473e+06	6.57035e+06	10702046	10411234	10322191	11873081	9800228	9978541	3	col2a1a
69	B3DKQ3	[K].VGATGAPGEDGRPGPPGPLGAR.[G]	3xOxidation [P7; P13; P15]	B3DKQ3 3xOxidation [P585; P591; P593]	B3DKQ3 [579-600]	9349012	7.18546e+06	6.51218e+06	10816520	10261025	10418714	11864075	9604126	10044453	3	col2a1a
70	B3DKQ3	[K].DGETGPSGPPGPVGAVGER.[G]	1xOxidation [P]	B3DKQ3 1xOxidation [P]	B3DKQ3 [639-657]	8.33443e+06	6.56148e+06	6012763	10074030	9550020	9527369	10788704	8897365	10046194	3	col2a1a
71	B3DKQ3; F1QDL1; F1QJC9	[R].GIVGLPGQR.[G]	1xOxidation [P6]	B3DKQ3 1xOxidation [P990]; F1QDL1 1xOxidation [P951]; F1QJC9 1xOxidation [P948]	B3DKQ3 [985-993]; F1QDL1 [946-954]; F1QJC9 [943-951]	42089260	37878736	31966940	48254432	46859848	49469720	50595760	42196064	42925560	1	col2a1a; col1a1b; col1a1a
72	B8A569	[R].ELETEIEAEQR.[R]			B8A569 [1823-1833]	0	0	0	0	0	0	0	0	0	1	myhz1.3
73	D1GJ56	[R].TINEVENQILTR.[D]			D1GJ56 [736-747]	14413211	11632364	11657067	15488821	14597761	13026860	14050001	10224534	12316097	12	actn3a
74	D1GJ56	[K].EGLLLWCQR.[K]	1xCarbamidomethyl [C7]		D1GJ56 [157-165]	14538605	11613107	12490919	16094709	14288482	12615560	13084963	10015623	11602577	12	actn3a
75	D1GJ56	[R].TIPWLENR.[VA]			D1GJ56 [302-309]	14927891	12046791	12198258	15306982	14189212	13024337	12290223	9010090	11120513	12	actn3a
76	E7EYD0	[R].FPVTGLIEGR.[S]			E7EYD0 [449-458]	6.81627e+06	5261130	5.08583e+06	6766906	6.22021e+06	5.75237e+06	6.03023e+06	4.495e+06	5257906	2	myom1a
77	E7EYD0	[R].FALFDLAEDK.[S]			E7EYD0 [577-586]	3.21445e+06	2.66212e+06	2776455	3.01627e+06	2.56318e+06	2214121	2.60179e+06	1.87529e+06	2363303	2	myom1a
78	E7EYE1	[K].VTGLESGASYVFR.[V]			E7EYE1 [714-726]	5922421	4.71494e+06	4.71516e+06	6.21105e+06	5.96942e+06	5.34479e+06	5661914	4.05364e+06	5.06686e+06	5	CR847973.1
79	E7EYE1	[K].SQSSLVLVGDAFK.[V]			E7EYE1 [940-952]	5.39891e+06	4.15878e+06	4.21671e+06	5.76342e+06	5380199	4892287	5.49239e+06	4.12702e+06	4.73562e+06	5	CR847973.1
80	E7EYE1	[K].APDFLVSLR.[S]			E7EYE1 [121-129]	4963308	4005427	4.19018e+06	6.01156e+06	5.42536e+06	4.52685e+06	4969245	3.6686e+06	4592056	5	CR847973.1
81	E7F7N9	[R].AGLQFPVGR.[VI]			E7F7N9 [22-30]	263536416	215550080	202720080	238999968	226442384	231130416	215291680	202045680	206284240	1	zgc:154164
82	E7FES0	[K].SALQVYADHLK.[Q]			E7FES0 [34-44]	43122476	38294758	33289832	56811290	52109004	60756516	53815608	43496536	49575516	5	apoa1b
83	E7FES0	[R].AKLEPVVLSLK.[E]			E7FES0 [155-165]	1.6163e+07	13772114	12470165	24606163	19891569	21237840	20183711	15720109	1.82856e+07	5	apoa1b
84	E7FES0	[K].ELTELGEQVKPHFEGIFK.[A]			E7FES0 [231-248]	1.50537e+07	11840434	12594635	24858283	19031014	17759152	1.65821e+07	12719158	17330585	5	apoa1b
85	E9QCG6	[R].VGPPGPAGIVGPAGLTGPAGK.[D]	1xOxidation [P]	E9QCG6 1xOxidation [P]	E9QCG6 [785-805]	14069850	11468219	11510935	15341533	14462968	15151756	0	13541352	14318715	3	col1a2
86	E9QCG6	[R].GSTGEQGPTGPLGLR.[G]			E9QCG6 [372-386]	9702336	8551262	7.10439e+06	10905822	10029649	10533017	12576920	10225887	10367044	3	col1a2
87	E9QCG6	[R].GDSGPTGLTGFPGAPGR.[V]	2xOxidation [P12; P15]	E9QCG6 2xOxidation [P779; P782]	E9QCG6 [768-784]	8591840	7.41876e+06	6.03857e+06	9570494	9466023	9701780	10892804	8348767	8657159	3	col1a2
88	E9QDY4	[R].LLDGEATTVSTSSSTTR.[K]			E9QDY4 [800-816]	27882602	23143968	21849440	10755873	7.33264e+06	9784107	9889108	9275643	6.38753e+06	4	krt91
89	E9QDY4	[R].DYSAYYATISDLQNK.[I]			E9QDY4 [149-163]	8962439	8.37473e+06	7139495	4542064	4834456	5671631	4592377	2767766	3725769	4	krt91
90	E9QDY4	[R].QSVEADIAGLR.[RK]			E9QDY4 [200-210]	8333992	7.43066e+06	6.47175e+06	4650460	4.66475e+06	5476204	4.08982e+06	2.75009e+06	3715329	4	krt91
91	F1QBW7	[R].AAVPSGASTGVHEALELR.[D]			F1QBW7 [67-84]	13202656	9385150	9335151	9339114	9056018	8734543	9175536	7.01231e+06	8374989	1	eno3
92	F1QDL1	[R].GLAGPTGPLGAPGK.[D]	1xOxidation [P12]	F1QDL1 1xOxidation [P597]	F1QDL1 [586-599]	6077408	5607370	4.64678e+06	7653198	7.44955e+06	7702461	9532138	7.76762e+06	7.81682e+06	1	col1a1b
93	F1QEN1	[R].DPTESVAVGAVEASFK.[C]			F1QEN1 [481-496]	0	0	0	0	0	5.80285e+06	6133599	0	0	1	pkmb
94	F1QEN1; Q6DG54	[R].GDLGIEIPTEK.[V]			F1QEN1 [369-379]; Q6DG54 [294-304]	10854142	7.96381e+06	7276937	6.72851e+06	6253630	6.35162e+06	6576282	5028979	5992314	4	pkmb; pkmb
95	F1QEN1; Q6DG54	[R].NTGIVCTLGPASR.[S]	1xCarbamidomethyl [C6]		F1QEN1 [118-130]; Q6DG54 [43-55]	7916649	6.01151e+06	5651913	7148042	7671921	6025653	5426942	3.93438e+06	5688925	4	pkmb; pkmb
96	F1QEN1; Q6DG54	[K].GEYPIESVLTQHLIAR.[E]			F1QEN1 [442-457]; Q6DG54 [367-382]	5698042	3.83188e+06	4.08513e+06	4053482	3.75955e+06	3.13767e+06	3.06492e+06	2.3158e+06	3047022	4	pkmb; pkmb
97	F1QIR4	[R].VVDTLQSSLESETR.[S]			F1QIR4 [1596-1609]	13613332	10742604	10087246	13855266	12726124	13204982	13283282	11015424	11061479	19	smyhc1
98	F1QIR4	[R].DLEEATLQHEATAATLR.[K]			F1QIR4 [1180-1196]	1.55702e+07	1.22135e+07	1.12734e+07	11985291	9224241	11758884	13586742	11432248	1.09034e+07	19	smyhc1
99	F1QIR4	[K].DSLVSQLTR.[GS]			F1QIR4 [1298-1306]	13730426	10662626	9726055	13318775	11969030	11880133	12130548	10265327	10537152	19	smyhc1
100	F1QIR4; B3DJM6; Q6IQX1; B8A569	[R].SLSTEIFK.[ML]			F1QIR4 [1479-1486]; B3DJM6 [1478-1485]; Q6IQX1 [1478-1485]; B8A569 [1478-1485]	306236012	242558632	228998088	290824640	262579076	241059408	270576580	197170396	237281920	19	smyhc1; myhz1.1; myhz2; myhz1.3
101	F1QIR4; B3DJM6; Q6IQX1; B8A569	[K].LASADIETYLLEK.[S]			F1QIR4 [257-269]; B3DJM6 [262-274]; Q6IQX1 [262-274]; B8A569 [262-274]	256844425	183201024	2.21313e+08	304866400	2.76191e+08	235193714	262616904	193032646	2.37395e+08	19	smyhc1; myhz1.1; myhz2; myhz1.3
102	F1QIR4; B3DJM6; Q6IQX1; B8A569	[R].IEELEEEIEAER.[A]			F1QIR4 [1118-1129]; B3DJM6 [1117-1128]; Q6IQX1 [1117-1128]; B8A569 [1117-1128]	247919170	194647710	204752890	272807794	263540699	234954354	252922261	1.84026e+08	222284076	19	smyhc1; myhz1.1; myhz2; myhz1.3
103	F1QIR4; Q6IQX1; B8A569	[R].ILYGDFK.[Q]			F1QIR4 [716-722]; Q6IQX1 [715-721]; B8A569 [715-721]	101201619	91169289	86469320	95894856	90805900	88280220	81408177	62832755	65853911	1	smyhc1; myhz2; myhz1.3
104	F1QJC9	[R].GFPGLPGPSGEIGK.[Q]	2xOxidation [P3; P6]	F1QJC9 2xOxidation [P957; P960]	F1QJC9 [955-968]	26443066	26361660	20835810	31613546	30373226	35893680	34270588	28379310	26894726	4	col1a1a
105	F1QJC9	[R].GAAGPPGATGFPGAAGR.[V]	2xOxidation [P6; P12]	F1QJC9 2xOxidation [P855; P861]	F1QJC9 [850-866]	13008785	13088751	10567402	16067261	16052207	17465290	16850824	14837462	14117879	4	col1a1a
106	F1QJC9	[K].DGDVGAPGAPGPAGPAGER.[G]	2xOxidation [P7; P10]	F1QJC9 2xOxidation [P603; P606]	F1QJC9 [597-615]	7273050	7447825	6.25555e+06	10020258	10021575	10393261	10039902	8858767	8758819	4	col1a1a
107	F1QJP3	[K].GTDPEETILNAFK.[I]			F1QJP3 [91-103]	8778687	6720691	5.52082e+06	9390415	7.8653e+06	7.92364e+06	7780594	6.22048e+06	5.7069e+06	2	myl10
108	F1QJP3	[K].LKGTDPEETILNAFK.[I]			F1QJP3 [89-103]	6399496	4.62941e+06	4646498	5285007	5535364	5.24432e+06	5046862	4.23101e+06	4.44204e+06	2	myl10
109	F1QK60	[K].VDALQDEINFLR.[A]			F1QK60 [237-248]	161960692	1.26253e+08	1.33883e+08	7.3837e+07	73070709	6.83878e+07	60844312	4.70314e+07	5.34829e+07	8	krt4
110	F1QK60	[R].ASVENEFVLLK.[K]			F1QK60 [210-220]	120446200	96506600	96178336	53869784	52315980	54447920	48115716	37653788	40755404	8	krt4
111	F1QK60	[R].LQNEIDAVK.[A]			F1QK60 [340-348]	83652608	68373488	61444460	33509350	33559928	36481320	29444132	23900642	25885380	8	krt4
112	F1QK60; Q9PUB5	[R].ANLEAQIAEAEER.[G]			F1QK60 [352-364]; Q9PUB5 [392-404]	179321146	150905999	135485903	78553897	79037011	8.40843e+07	6.95363e+07	5.34422e+07	5.94508e+07	7	krt4; krt5
113	F1QK60; Q9PUB5	[K].WSLLQEQTTTR.[S]			F1QK60 [146-156]; Q9PUB5 [186-196]	77987096	65669592	66311280	36620444	39118648	39206892	27953430	22388072	25337636	7	krt4; krt5
114	F1QK60; Q9PUB5	[K].LLEGEESR.[ILFYQ]			F1QK60 [417-424]; Q9PUB5 [457-464]	30650200	25394934	22364432	13546170	13866830	14817832	12331253	10168767	11337268	7	krt4; krt5
115	F1QQ87	[R].FGVITASEFESLK.[A]			F1QQ87 [3014-3026]	5.86862e+06	4429032	4961817	2.62753e+06	1.13706e+06	921096	575512	392750	1.04488e+06	6	apobb.1
116	F1QQ87	[K].IDTNVDTLFGNR.[V]			F1QQ87 [1533-1544]	6.57764e+06	5.05892e+06	5.00758e+06	1.29961e+06	825894	600596	0	0	0	6	apobb.1
117	F1QQ87	[R].YAFAPDDDVDILSVR.[A]			F1QQ87 [3427-3441]	5.13915e+06	3780125	4.098e+06	924700	546300	391774	0	0	0	6	apobb.1
118	F1QU55	[K].AGPWTPEAAAEHPEAVR.[Q]			F1QU55 [38-54]	14582668	7.92116e+06	8855604	3972747	3.77874e+06	3.75113e+06	3033021	2.34422e+06	4.27089e+06	5	bhmt
119	F1QU55	[K].LSFTGQQINEAACDLAR.[E]	1xCarbamidomethyl [C13]		F1QU55 [87-103]	13015632	7220378	8784024	3.95179e+06	3679207	3.41868e+06	3.03344e+06	2.28036e+06	3.00005e+06	5	bhmt
120	F1QU55	[R].EVANEGDALVAGGVSQTPSYLSCK.[S]	1xCarbamidomethyl [C23]		F1QU55 [104-127]	1.31348e+07	7.0215e+06	8366030	3.89536e+06	3.57166e+06	3.38968e+06	2.92484e+06	2.2383e+06	2.75061e+06	5	bhmt
121	F1QUN8	[R].VAPEEHPTLLTEAPLNPK.[A]			F1QUN8 [98-115]	859866304	674622336	608061104	580863392	445808976	553726688	773437392	582321184	601840512	5	acta1a
122	F1QUN8	[R].GYSFVTTAER.[E]			F1QUN8 [199-208]	396780992	322439712	303855808	391217184	357946048	350214880	356275840	268426336	307611616	5	acta1a
123	F1QUN8	[K].QEYDEAGPSIVHR.[K]			F1QUN8 [362-374]	291580080	237444392	225582336	273332856	241394144	249948576	259806936	198006056	220278848	5	acta1a
124	F1QV15	[K].AEAGVLGEYPAAR.[L]			F1QV15 [1253-1265]	28435712	2.21582e+06	2.22332e+06	0	0	0	0	0	0	2	vtg6
125	F1QV15	[K].DAPAQIVEVLK.[H]			F1QV15 [310-320]	13644893	3.08863e+06	3.19653e+06	0	0	0	0	0	0	2	vtg6
126	F1QV15; F1R2T3	[K].TQNIYELQEAGAQGVCR.[T]	1xCarbamidomethyl [C16]		F1QV15 [152-168]; F1R2T3 [147-163]	15583793	859015	1.01897e+06	29222.6	0	0	0	0	0	1	vtg6; vtg7
127	F1QV15; Q1LWN2	[K].EIELTAALPSQR.[S]			F1QV15 [1308-1319]; Q1LWN2 [1300-1311]	71066880	10885422	13527136	2.57131e+06	1.70112e+06	970047	969742	838414	1.34793e+06	4	vtg6; vtg1
128	F1QV15; Q1LWN2	[K].LVQPVALQLVLDR.[A]			F1QV15 [537-549]; Q1LWN2 [532-544]	68429884	6.97469e+06	1.32824e+07	76175.4	33371.6	11391.8	0	0	0	4	vtg6; vtg1
129	F1QV15; Q1LWN2	[K].DVGLAYTER.[C]			F1QV15 [200-208]; Q1LWN2 [195-203]	66925292	8658747	9583775	0	0	0	0	0	0	4	vtg6; vtg1
130	F1QV15; Q1LWN2; F1R2T3	[K].YEALLLGGLPQEGLAR.[A]			F1QV15 [39-54]; Q1LWN2 [34-49]; F1R2T3 [34-49]	143421066	1.73077e+07	2.16248e+07	0	0	0	0	0	0	10	vtg6; vtg1; vtg7
131	F1QV15; Q1LWN2; F1R2T3	[K].TPVVPIK.[A]			F1QV15 [275-281]; Q1LWN2 [270-276]; F1R2T3 [270-276]	85156968	10820167	11376120	0	0	0	0	0	0	10	vtg6; vtg1; vtg7
132	F1QV15; Q1LWN2; F1R2T3	[K].VFGQEVAYVNFDK.[TS]			F1QV15 [738-750]; Q1LWN2 [733-745]; F1R2T3 [733-745]	78355656	11146136	13356770	0	0	0	0	0	0	10	vtg6; vtg1; vtg7
133	F1QV15; Q1LWN2; F1R2T3; Q1MTC4	[KR].LEFEVQVGPR.[A]			F1QV15 [1027-1036]; Q1LWN2 [1022-1031]; F1R2T3 [1022-1031]; Q1MTC4 [1024-1033]	28248764	3.82696e+06	5652910	320240	41163.7	0	0	0	0	3	vtg6; vtg1; vtg7; vtg2
134	F1QV15; Q1LWN2; F1R2T3; Q1MTC4	[RK].VQVDAILALR.[NS]			F1QV15 [519-528]; Q1LWN2 [514-523]; F1R2T3 [514-523]; Q1MTC4 [514-523]	24888596	4042256	6444256	478070	76254.2	0	0	0	0	3	vtg6; vtg1; vtg7; vtg2
135	F1QV15; Q1LWN2; F1R2T3; Q1MTC4	[KR].DLSHCQER.[-I]	1xCarbamidomethyl [C5]		F1QV15 [189-196]; Q1LWN2 [184-191]; F1R2T3 [184-191]; Q1MTC4 [184-191]	10384682	1.61838e+06	1.63905e+06	0	0	0	0	0	0	3	vtg6; vtg1; vtg7; vtg2
136	F1QV15; Q1LWN2; Q1MTC4	[R].TLCYAVPYIEIK.[G]	1xCarbamidomethyl [C3]		F1QV15 [974-985]; Q1LWN2 [969-980]; Q1MTC4 [971-982]	1.10065e+08	16349276	1.8999e+07	0	0	0	0	0	0	3	vtg6; vtg1; vtg2
137	F1QV15; Q1LWN2; Q1MTC4	[RK].APAPFDR.[T]			F1QV15 [967-973]; Q1LWN2 [962-968]; Q1MTC4 [964-970]	51283356	8.35036e+06	8657198	0	0	0	0	0	0	3	vtg6; vtg1; vtg2
138	F1QV15; Q1LWN2; Q1MTC4	[K].GCVEVHSHNAAFIR.[N]	1xCarbamidomethyl [C2]		F1QV15 [986-999]; Q1LWN2 [981-994]; Q1MTC4 [983-996]	42497534	1.09025e+07	8183556	998390	236616	8116.85	0	0	0	3	vtg6; vtg1; vtg2
139	F1R2T3	[K].EIELTAALPSQK.[S]			F1R2T3 [1296-1307]	19649840	1755036	2217717	0	0	0	0	0	0	2	vtg7
140	F1R2T3	[R].VQLIASSIAENDNR.[K]			F1R2T3 [1195-1208]	6901050	813942	790713	0	0	0	0	0	0	2	vtg7
141	F1R314	[K].ALSAGGYDVEK.[N]			F1R314 [50-60]	21568264	18625718	17067504	18999412	18355698	19485794	16815190	14839093	14639272	2	zgc:110425
142	F1R314	[R].TGPSVSELIVK.[A]			F1R314 [21-31]	5.8912e+06	4760549	4733548	5133349	4697577	5028903	4378610	4.75675e+06	4.71418e+06	2	zgc:110425
143	F6P731	[K].DLSPGSAPVR.[K]			F6P731 [61-70]	11735265	21362792	12959268	16012290	13160272	11961107	12005666	13316138	9689612	2	si:ch211-5k11.2
144	F6P731	[K].ADDIGHDALSR.[M]			F6P731 [34-44]	7276768	13374335	7.74535e+06	9456408	8365303	8068804	8306199	9035239	6428429	2	si:ch211-5k11.2
145	O42248	[R].LWDLTTGTTTR.[R]			O42248 [89-99]	7.76037e+06	6.08344e+06	5811297	4171939	3.86499e+06	4.28273e+06	3.47063e+06	2.97423e+06	3.39078e+06	3	gnb2l1
146	O42248	[R].YWLCAATGPSIK.[I]	1xCarbamidomethyl [C4]		O42248 [246-257]	6.00051e+06	4515776	4.43849e+06	3.08662e+06	2.95612e+06	2.93315e+06	2.69824e+06	2.27566e+06	2.45269e+06	3	gnb2l1
147	O42248	[K].HLYTLDGGDTINALCFSPNR.[Y]	1xCarbamidomethyl [C15]		O42248 [226-245]	3.37485e+06	2269181	2.44864e+06	1.70489e+06	1.56693e+06	1.39321e+06	1.35075e+06	1199668	1.33487e+06	3	gnb2l1
148	O57521	[R].GVVDSEDLPLNISR.[E]			O57521 [378-391]	8.19428e+06	5880404	5.21782e+06	3.12329e+06	3.10972e+06	3.42722e+06	4847764	3.58779e+06	4266853	2	hsp90ab1
149	O57521	[R].ALLFIPR.[R]			O57521 [330-336]	6068219	4412403	4.25303e+06	2.4914e+06	2328978	2.38061e+06	1.90532e+06	1502016	1.87301e+06	2	hsp90ab1
150	O93409	[K].NICYVITHGEEKEE.[-]	1xCarbamidomethyl [C3]		O93409 [156-169]	182177856	149546768	129942464	118768536	100858576	116055960	153094112	99962980	114946684	3	mylpfa
151	O93409	[K].VLDPEGTGSIK.[K]			O93409 [107-117]	72944200	59503636	54240928	73266824	66552064	65837760	63933896	44696316	52019896	3	mylpfa
152	O93409	[K].VLDPEGTGSIKK.[E]			O93409 [107-118]	60245946	47226314	43937887	50101734	53600708	48574088	49282556	35835500	42449541	3	mylpfa
153	O93409; Q66I73	[K].EAFTIIDQNR.[D]			O93409 [33-42]; Q66I73 [33-42]	232064176	186901120	185233088	250351248	231721616	210857952	222399152	162468688	196791280	6	mylpfa; mylpfb
154	O93409; Q66I73	[K].GADPEDVIVSAFK.[V]			O93409 [94-106]; Q66I73 [94-106]	216774386	169074621	1.58449e+08	209592376	185751210	1.88507e+08	2.00445e+08	1.43095e+08	162030793	6	mylpfa; mylpfb
155	O93409; Q66I73	[K].EFLEELLTTQCDR.[F]	1xCarbamidomethyl [C11]		O93409 [119-131]; Q66I73 [119-131]	188024300	136372182	158627970	226067936	200451340	153691016	157200328	114007232	155922694	6	mylpfa; mylpfb
156	O93548	[K].ATIQDIFAK.[A]			O93548 [10-18]	41364724	69641072	43883284	56624860	49907440	42547780	44957544	51124688	36263964	5	bE1
157	O93548	[K].ADYDVIGPQALAR.[C]			O93548 [19-31]	35750220	61481164	39307380	50046576	45697796	40643648	41500580	47158356	32922398	5	bE1
158	O93548	[-].MVVWTDFEK.[A]	1xMet-loss [N-Term]	O93548 1xMet-loss [N-Term]	O93548 [1-9]	27909666	46690264	29666066	38679080	33877000	28583278	30268888	34197744	24943454	5	bE1
159	O93548; Q7T1B0	[K].LHVDPDNFR.[LV]			O93548 [97-105]; Q7T1B0 [97-105]	24506473	41873068	24997243	36595005	30636130	26145012	26832281	29350424	21566547	1	bE1; hbbe2
160	P13104	[K].TIDDLEDELYAQK.[L]			P13104 [252-264]	158219648	124424004	126063963	159846955	153843456	138694404	153912207	114299157	132449105	15	tpma
161	P13104	[R].IQLVEEELDR.[A]			P13104 [92-101]	136988976	105590312	104820216	126214016	111431624	102454000	126086040	93014856	111273704	15	tpma
162	P13104	[K].QLEDDLVALQK.[K]			P13104 [38-48]	88078615	69704985	6.87561e+07	9.10824e+07	8.38916e+07	80474415	8.25686e+07	6.05345e+07	7.12458e+07	15	tpma
163	Q08BA1	[R].TGAIVDVPVGEELLGR.[V]			Q08BA1 [133-148]	21389016	17050010	17828154	17772324	19264736	17731910	17794496	13781666	15605284	9	atp5a1
164	Q08BA1	[R].EAYPGDVFYLHSR.[L]			Q08BA1 [334-346]	20370434	16422143	1.49716e+07	1.53501e+07	1.54974e+07	1.61767e+07	1.50147e+07	11810975	1.3034e+07	9	atp5a1
165	Q08BA1	[K].ILGADTGAELEETGR.[V]			Q08BA1 [58-72]	17217808	14247526	13389345	16710387	18428672	17958250	14606313	11524340	13620672	9	atp5a1
166	Q0D2W2	[K].EESVEQVGDWR.[K]			Q0D2W2 [146-156]	40465264	32415762	31645794	44981712	40803080	39104264	42179204	30418478	37201840	2	tnni2a.4
167	Q0D2W2	[K].EVKEESVEQVGDWR.[K]			Q0D2W2 [143-156]	1.50445e+07	1.27763e+07	1.32775e+07	1.70587e+07	1.69235e+07	1.60159e+07	1.55792e+07	11398709	13559744	2	tnni2a.4
168	Q1LWN2	[R].TAANALPIR.[V]			Q1LWN2 [505-513]	53659864	8452271	9107346	0	0	0	0	0	0	6	vtg1
169	Q1LWN2	[K].ISDAPAQIVEVLK.[H]			Q1LWN2 [303-315]	50067640	5.37941e+06	6462481	0	46241	38862	80674.3	47060.5	47601.9	6	vtg1
170	Q1LWN2	[K].FATIPALR.[E]			Q1LWN2 [425-432]	29029576	3.96945e+06	3.75101e+06	0	0	0	0	0	0	6	vtg1
171	Q1LWN2; F1R2T3	[K].AEAGVLGEFPAAR.[L]			Q1LWN2 [1245-1257]; F1R2T3 [1241-1253]	73385504	11616045	12919511	0	0	0	0	0	0	2	vtg1; vtg7
172	Q1LWN2; F1R2T3	[R].LPIIVTTYAK.[K]			Q1LWN2 [1265-1274]; F1R2T3 [1261-1270]	10875180	1.31905e+06	1.60255e+06	0	0	0	0	0	0	2	vtg1; vtg7
173	Q1LWN2; Q1MTC4	[K].YCVAVPTCPAELLRPIHEIATEAISK.[N]	2xCarbamidomethyl [C2; C8]		Q1LWN2 [446-471]; Q1MTC4 [446-471]	20697646	2.12512e+06	2.1952e+06	0	0	0	0	0	0	1	vtg1; vtg2
174	Q1LXJ1	[K].EVAASTETLQSSR.[S]			Q1LXJ1 [274-286]	6.25534e+06	6.37861e+06	5356258	1529777	2.58393e+06	3.57851e+06	1.90696e+06	775864	961591	2	krt17
175	Q1LXJ1	[R].LLDGEATSVSTSSSK.[T]			Q1LXJ1 [376-390]	5962242	5.98106e+06	5.01837e+06	1.37917e+06	2.23667e+06	3.24033e+06	1.75103e+06	637671	816138	2	krt17
176	Q1LXJ7	[R].QSVEADIVGLR.[K]			Q1LXJ7 [179-189]	65483372	52826576	52576528	30120460	28278642	27968232	24167574	20352738	21864420	3	cyt1l
177	Q1LXJ7	[R].LLDGEATSVSTSSSTTR.[K]			Q1LXJ7 [385-401]	18636936	14636491	14606687	6.30037e+06	4.60681e+06	6.01436e+06	5.65359e+06	5.55287e+06	3.94216e+06	3	cyt1l
178	Q1LXJ7	[R].SDLELQIEGLK.[E]			Q1LXJ7 [200-210]	7605707	4849991	5895607	4.5743e+06	3.32545e+06	3051145	3.116e+06	2.63533e+06	3.22984e+06	3	cyt1l
179	Q1LXJ7; E9QDY4	[K].EVAVSTETLQTSR.[S]			Q1LXJ7 [283-295]; E9QDY4 [698-710]	77275872	63070236	59597044	35362800	34406352	34323664	30024782	24770340	27408768	3	cyt1l; krt91
180	Q1LXJ7; E9QDY4	[K].DLESWFQAK.[S]			Q1LXJ7 [268-276]; E9QDY4 [683-691]	78229272	59158080	58071204	32608882	30652952	29527470	26069260	22486372	24499766	3	cyt1l; krt91
181	Q1LXJ7; E9QDY4	[KR].ANADLELK.[I]			Q1LXJ7 [106-113]; E9QDY4 [127-134]	48827096	38165212	35305364	20873682	19774590	20253762	17275914	14363986	16484583	3	cyt1l; krt91
182	Q1LXJ7; E9QDY4; B2GQG8	[KR].LAADDFR.[VI]			Q1LXJ7 [162-168]; E9QDY4 [183-189]; B2GQG8 [163-169]	82833768	62169064	55572396	60593244	34462580	34983500	38807860	26670190	55359000	1	cyt1l; krt91; krt18
183	Q1LXJ7; Q1LXJ1; E9QDY4	[K].ASLEGTLADTQAR.[Y]			Q1LXJ7 [320-332]; Q1LXJ1 [311-323]; E9QDY4 [341-353]; [735-747]	134770143	113528390	104400262	5.81336e+07	5.92677e+07	6.42488e+07	5.11756e+07	4.01951e+07	4.49592e+07	6	cyt1l; krt17; krt91
184	Q1LXJ7; Q1LXJ1; E9QDY4	[R].DYSAYYATISDLQAK.[I]			Q1LXJ7 [128-142]; Q1LXJ1 [119-133]; E9QDY4 [543-557]	105365880	84858802	80834744	41912453	4.31618e+07	4.61344e+07	37564935	3.07719e+07	3.16955e+07	6	cyt1l; krt17; krt91
185	Q1LXJ7; Q1LXJ1; E9QDY4	[K].NHEEELLAAR.[TG]			Q1LXJ7 [219-228]; Q1LXJ1 [210-219]; E9QDY4 [240-249]; [634-643]	75897862	63129404	5.40411e+07	2.83894e+07	2.93577e+07	3.30642e+07	2.68291e+07	2.11804e+07	2.29058e+07	6	cyt1l; krt17; krt91
186	Q1LXJ7; Q1LXJ1; E9QDY4; B2GQG8	[R].LASYIEK.[V]			Q1LXJ7 [93-99]; Q1LXJ1 [84-90]; E9QDY4 [114-120]; [508-514]; B2GQG8 [95-101]	67539272	55345476	48867124	27988388	27181310	29268878	23496852	18918244	33143544	1	cyt1l; krt17; krt91; krt18
187	Q1MSY0	[R].TYLHNWTCLPDSNDVVQAR.[QK]	1xCarbamidomethyl [C8]		Q1MSY0 [2078-2096]; [2321-2339]; [2564-2582]; [3050-3068]; [3293-3311]; [3536-3554]; [3779-3797]	15980574	12052843	11847729	12824848	10854711	10705213	13300042	9642191	11113630	3	neb
188	Q1MSY0	[K].GTGWIPIGSLDVER.[A]			Q1MSY0 [887-900]	3.25413e+06	2.56537e+06	2813313	3.31541e+06	3.02301e+06	2.64085e+06	3168281	2.31139e+06	2660904	3	neb
189	Q1MSY0	[K].GAGCYAWDTPEILR.[V]	1xCarbamidomethyl [C4]		Q1MSY0 [4548-4561]	2.71592e+06	2.05584e+06	2.09678e+06	2443300	2.43859e+06	2.15217e+06	2.74312e+06	2.08341e+06	2224225	3	neb
190	Q1MTC4	[K].LVPEFAHDK.[T]			Q1MTC4 [20-28]	68417140	7.9206e+06	9230109	0	0	0	0	0	0	16	vtg2
191	Q1MTC4	[R].AKPLLVAEVR.[R]			Q1MTC4 [780-789]	43059498	8253801	9618739	0	0	0	0	0	0	16	vtg2
192	Q1MTC4	[K].AEAGLLGEFPAFR.[L]			Q1MTC4 [1244-1256]	32467782	5.33341e+06	7.87425e+06	0	0	0	0	0	0	16	vtg2
193	Q3B727	[R].VAPEEHPVLLTEAPLNPK.[A]			Q3B727 [97-114]	118656498	93356464	81414820	56993928	47376264	63879802	61657060	50688548	47357571	3	zgc:123289
194	Q3B727	[R].GYSFTTTAER.[E]			Q3B727 [198-207]	38444852	32106546	29104708	24704938	23178134	25074762	21226014	16914748	19374370	3	zgc:123289
195	Q3B727	[K].QEYDESGPSIVHR.[K]			Q3B727 [361-373]	27000697	23304449	21327665	1.79671e+07	16588648	1.81487e+07	1.43873e+07	11705168	1.22668e+07	3	zgc:123289
196	Q3B727; F1QUN8	[R].AVFPSIVGRPR.[H]			Q3B727 [30-40]; F1QUN8 [31-41]	793920480	621958976	634366000	801977856	757795872	685864928	698916256	520463504	650420240	6	zgc:123289; acta1a
197	Q3B727; F1QUN8	[K].SYELPDGQVITIGNER.[F]			Q3B727 [240-255]; F1QUN8 [241-256]	7.30778e+08	5.74318e+08	5.78173e+08	6.88097e+08	6.50946e+08	617400985	6.52149e+08	484400855	5.61429e+08	6	zgc:123289; acta1a
198	Q3B727; F1QUN8	[K].IIAPPER.[K]			Q3B727 [330-336]; F1QUN8 [331-337]	461708704	373471232	357842144	457756448	422839296	409760928	412188640	319417120	372464160	6	zgc:123289; acta1a
199	Q4JHL7	[K].VNNTSLVGVGYTQSLRPGIK.[L]			Q4JHL7 [237-256]	7.81115e+06	6052114	5.67056e+06	5.38411e+06	5204431	4.98795e+06	5599231	4.01396e+06	4442118	1	vdac2
200	Q4JHL7; Q7ZV39	[K].LTLSALVDGK.[SN]			Q4JHL7 [257-266]; Q7ZV39 [255-264]	7.16166e+06	4.97385e+06	6.15448e+06	6.85393e+06	6.40886e+06	5307379	5.70435e+06	4.06271e+06	5.44235e+06	1	vdac2; zgc:56235
201	Q4JIY5	[K].IGGIGTVPVGR.[V]			Q4JIY5 [256-266]	61594440	44401804	42491612	32919410	30584648	32521962	28406766	23806754	25680588	4	eef1a1l1
202	Q4JIY5	[K].YYVTIIDAPGHR.[D]			Q4JIY5 [85-96]	53726658	39059654	37139488	30218382	27315506	27093331	23012498	18454725	22432119	4	eef1a1l1
203	Q4JIY5	[R].LPLQDVYK.[I]			Q4JIY5 [248-255]	48896872	34720624	33386792	26676846	23677270	25124782	21396782	18521224	20289948	4	eef1a1l1
204	Q567B9	[R].LGQDLINVR.[E]			Q567B9 [120-128]	7184018	6665041	5.37829e+06	8470000	4.63791e+06	5311625	1.54076e+06	767165	1.75613e+06	2	apoa4b.1
205	Q567B9	[K].TVSPLAEDLQVQIR.[E]			Q567B9 [212-225]	2.09127e+06	1.45735e+06	2.14799e+06	3.86485e+06	1863307	1.91818e+06	491689	201560	659762	2	apoa4b.1
206	Q5U3A4	[R].EFDDLPLPQQR.[E]			Q5U3A4 [657-667]	102913960	81530856	85859288	72895808	69652952	63062216	61422872	43572880	52136912	9	atp2a1
207	Q5U3A4	[R].IGIFSDDEDVTGR.[A]			Q5U3A4 [639-651]	91779856	71021496	70095088	63323524	59060056	54108436	53338540	36656504	44306556	9	atp2a1
208	Q5U3A4	[K].VEGESVTLDQYDISGSK.[Y]			Q5U3A4 [372-388]	7.05799e+07	5.38285e+07	5.49311e+07	44779267	3.96776e+07	4.01612e+07	42637202	28527452	3.3888e+07	9	atp2a1
209	Q5XJ10	[R].VPTPNVSVVDLTVR.[L]			Q5XJ10 [233-246]	39583236	28872904	33598332	27397492	30114468	26058482	22418720	17907370	20349794	5	gapdh
210	Q5XJ10	[R].GASQNIIPASTGAAK.[A]			Q5XJ10 [199-213]	30216396	22388516	20509246	16895140	17686264	18150996	15595035	12435877	13070186	5	gapdh
211	Q5XJ10	[K].LVTWYDNEFGYSNR.[V]			Q5XJ10 [308-321]	2.46567e+07	1.83116e+07	1.92825e+07	1.65704e+07	1.6791e+07	1.49756e+07	13502004	1.02289e+07	1.16712e+07	5	gapdh
212	Q66I73	[K].NICYVITHGEEKEEE.[-]	1xCarbamidomethyl [C3]		Q66I73 [156-170]	60488550	45073270	43271330	50891538	38691354	43245690	63537688	48438298	53362852	2	mylpfb
213	Q66I73	[K].VLDPEATGTIK.[K]			Q66I73 [107-117]	43781140	33171902	32848828	58293000	49461996	46928528	52689848	40448956	46804256	2	mylpfb
214	Q68EH2	[K].ATEPVIAFYEQR.[G]			Q68EH2 [156-167]	27346194	21385704	22528354	30390678	27887834	25706308	27128496	19305704	23928722	5	ak1
215	Q68EH2	[K].YGYTHLSSGDLLR.[A]			Q68EH2 [32-44]	27096151	2.06416e+07	1.93363e+07	24641474	22586714	21767632	22966313	1.59311e+07	18701905	5	ak1
216	Q68EH2	[K].IVFVVGGPGSGK.[G]			Q68EH2 [10-21]	24149486	18616416	18977926	26418634	23385098	21605194	22953274	15884870	19745160	5	ak1
217	Q6DG54	[R].DPTESVAIGAVEASFK.[C]			Q6DG54 [406-421]	3.70866e+06	2.9927e+06	3.10914e+06	3721842	6035649	670435	0	2.11254e+06	4.48394e+06	1	pkmb
218	Q6IMW7	[K].IGIDEFAALVK.[A]			Q6IMW7 [98-108]	20088970	16951410	15269783	26736254	31184966	26954418	49818428	29081222	39054516	3	pvalb4
219	Q6IMW7	[K].SGFIEEEELK.[L]			Q6IMW7 [56-65]	19087788	18430022	13849930	23290604	29860416	27758980	46425748	28290326	37920300	3	pvalb4
220	Q6IMW7	[K].AFAIIDQDK.[S]			Q6IMW7 [47-55]	14958277	13870350	10322972	17809212	22453458	20494340	35272116	21232000	29139280	3	pvalb4
221	Q6IQJ2	[K].NSSYFVEWIPNNVK.[T]			Q6IQJ2 [337-350]	0	0	0	15340498	13201971	11477088	11120063	9364256	10471785	4	zgc:153264
222	Q6IQJ2	[R].INVYYNEATGGK.[Y]			Q6IQJ2 [47-58]	6727243	5071471	4.74558e+06	3.98279e+06	3550762	3.8301e+06	3.77805e+06	3.36354e+06	3295586	4	zgc:153264
223	Q6IQJ2	[R].YLTVAAVFR.[G]			Q6IQJ2 [310-318]	3493839	2.15292e+06	3.34815e+06	3.76892e+06	3.11905e+06	2.4809e+06	2.58603e+06	2.44594e+06	3.0463e+06	4	zgc:153264
224	Q6IQP5	[R].AAVPSGASTGIYEALELR.[D]			Q6IQP5 [33-50]	11471716	5.62821e+06	5.95037e+06	6203380	5675979	4.64283e+06	4913511	3.66429e+06	4.54846e+06	1	eno1a
225	Q6IQP5; F1QBW7	[K].VNQIGSVTESLQACK.[LM]	1xCarbamidomethyl [C14]		Q6IQP5 [344-358]; F1QBW7 [378-392]	11275426	7386152	6.9011e+06	7695703	7485282	7137812	7.65228e+06	5756313	6.59022e+06	1	eno1a; eno3
226	Q6IQX1	[R].TVEDQLSEIK.[S]			Q6IQX1 [1253-1262]	39757500	43181292	40094452	45785612	49821080	44014508	41730440	27476888	32418810	7	myhz2
227	Q6IQX1	[K].VTVVTLDTQTEK.[V]			Q6IQX1 [60-71]	32689326	36303744	36138332	37068364	32797122	34917864	37599972	24591014	28544026	7	myhz2
228	Q6IQX1	[K].AAIFLR.[K]			Q6IQX1 [13-18]	32213538	34909472	33002512	36706368	37997856	32835518	31832778	21567872	25299712	7	myhz2
229	Q6IQX1; B8A569	[R].ESIYTIQYNIR.[S]			Q6IQX1 [811-821]; B8A569 [811-821]	43945392	42309160	46409352	50018524	49326328	41034464	40517028	29228756	33244722	2	myhz2; myhz1.3
230	Q6IQX1; B8A569	[R].RESIYTIQYNIR.[S]			Q6IQX1 [810-821]; B8A569 [810-821]	8997678	8.24461e+06	8770200	9106241	8779573	6.85291e+06	6.35882e+06	4652226	5.45371e+06	2	myhz2; myhz1.3
231	Q6NWC3	[K].LSIIPVR.[R]			Q6NWC3 [146-152]	6.90671e+06	5333572	4.92635e+06	3.62708e+06	3.12424e+06	3.39415e+06	2631031	2.16506e+06	2.53085e+06	2	rps2
232	Q6NWC3	[K].SLEEIYLYSLPIK.[E]			Q6NWC3 [63-75]	4.40303e+06	2819910	3.40928e+06	3202620	2.47824e+06	2092802	1052970	1.0047e+06	0	2	rps2
233	Q6NWJ5	[R].SIQFVDWCPTGFK.[V]	1xCarbamidomethyl [C8]		Q6NWJ5 [340-352]	11389629	8538075	8426943	6512934	5.81523e+06	5696622	5252831	4.2517e+06	4461137	1	tuba8l4
234	Q6NYR4	[K].DAGTISGLNVLR.[I]			Q6NYR4 [160-171]	11868540	8829812	8860586	7.12572e+06	6.76748e+06	6690799	7199830	6.15593e+06	7.10335e+06	6	hspa8
235	Q6NYR4	[R].IINEPTAAAIAYGLDK.[GKR]			Q6NYR4 [172-187]	8.20147e+06	5.89789e+06	5.63309e+06	4.37919e+06	3.69137e+06	4.18651e+06	5166159	4.34907e+06	4446630	6	hspa8
236	Q6NYR4	[R].TTPSYVAFTDTER.[L]			Q6NYR4 [37-49]	7.52492e+06	5721834	5570225	3642930	3311536	3.71013e+06	4.99779e+06	4.19325e+06	4348907	6	hspa8
237	Q6P043	[K].ITPTTPSNLAIIENANVLAR.[Y]			Q6P043 [154-173]	18596352	1.55073e+07	1.64446e+07	15118286	17852877	1.04679e+07	16170664	11049601	1.02568e+07	4	aldoab
238	Q6P043	[R].QLLFTADDR.[VI]			Q6P043 [61-69]	18578984	16432141	14417781	14634198	16407555	12064016	13707054	10034016	9857876	4	aldoab
239	Q6P043	[K].GILAADESTGSVAK.[R]			Q6P043 [29-42]	19359466	16574469	13424403	13539389	15270587	11759396	14422654	9918638	9565947	4	aldoab
240	Q6P0G6	[K].ATYDDYVEGLR.[V]			Q6P0G6 [123-133]	70178960	57887024	57278096	65132316	63615456	60145428	68646344	50863812	59929484	4	myl1
241	Q6P0G6	[R].EAFLLFDR.[V]			Q6P0G6 [53-60]	71783640	57917332	59367368	64464096	60286488	54702764	64407668	49141188	60750208	4	myl1
242	Q6P0G6	[K].KAEPAPAPAPAPEPPKADAVDLSGVK.[L]			Q6P0G6 [15-40]	62397944	50813366	48277940	48987752	50195600	51132270	60117954	44997758	48936374	4	myl1
243	Q6P3J5	[-].MVNFTVDQIR.[A]	1xMet-loss [N-Term]	Q6P3J5 1xMet-loss [N-Term]	Q6P3J5 [1-10]	9788789	7629400	7331062	4.76326e+06	4517811	4460556	3.46138e+06	2.91108e+06	3.394e+06	2	eef2b
244	Q6P3J5	[R].VFSGVVSTGLK.[V]			Q6P3J5 [416-426]	8105900	6264342	5.81701e+06	3.57957e+06	3.39208e+06	3.38694e+06	2463971	2.097e+06	2349044	2	eef2b
245	Q6P5J4	[K].VFFDLTAGGSPVGR.[V]			Q6P5J4 [26-39]	10487750	6.76041e+06	8733220	7017156	6166527	5.30907e+06	4.13346e+06	3.49833e+06	3920033	2	ppiaa
246	Q6P5J4	[K].HVVFGQVVEGLDVIK.[K]			Q6P5J4 [146-160]	3.91868e+06	2.51204e+06	2.96498e+06	2.65229e+06	2289532	2.00966e+06	1.43602e+06	1.24396e+06	1.52412e+06	2	ppiaa
247	Q6PBZ1	[R].AGVNTVTTLVESK.[K]			Q6PBZ1 [138-150]	8499494	6.6601e+06	6266317	4.64531e+06	4.42959e+06	4.69297e+06	3876912	3246042	3790249	2	rpl7a
248	Q6PBZ1	[R].LKVPPAINQFTQALDR.[Q]			Q6PBZ1 [74-89]	3.90221e+06	2697952	2.93323e+06	2.68884e+06	2008276	1631595	1.51659e+06	1.20905e+06	1561796	2	rpl7a
249	Q6PC77	[K].FAGLTVPEPVDTQTAK.[I]			Q6PC77 [74-89]	4.79844e+06	3939578	3.37754e+06	3008207	2776381	3.41852e+06	3.9333e+06	2.93752e+06	3.05305e+06	2	atp5h
250	Q6PC77	[K].AIDWLAFAER.[V]			Q6PC77 [10-19]	3.64284e+06	2551937	2691548	3.39372e+06	2.91287e+06	2.41015e+06	2368702	1.75345e+06	2294152	2	atp5h
251	Q6PE25	[R].SPAFLGNFPLGK.[V]			Q6PE25 [46-57]	9741083	7020788	7.27609e+06	5.29242e+06	4665938	4.7264e+06	4.1737e+06	3422034	3.96475e+06	2	eef1g
252	Q6PE25	[-].MAAGTLYTYPENWR.[A]	1xMet-loss+Acetyl [N-Term]	Q6PE25 1xMet-loss+Acetyl [N-Term]	Q6PE25 [1-14]	4.58752e+06	3.37939e+06	3394266	3154622	2.57896e+06	2.14806e+06	2.02315e+06	1776262	1.87152e+06	2	eef1g
253	Q6TLG8	[K].AELNEFLTR.[E]			Q6TLG8 [19-27]	9227892	7166757	6.94641e+06	5075037	4915179	4940536	4110307	3.50014e+06	4.09521e+06	3	rps3
254	Q6TLG8	[K].EEVLPTTPVSEQK.[G]			Q6TLG8 [215-227]	6.28338e+06	4.65914e+06	4609682	3.29566e+06	3057336	3.24949e+06	2.73929e+06	2.38607e+06	2.69525e+06	3	rps3
255	Q6TLG8	[R].GLCAIAQAESLR.[Y]	1xCarbamidomethyl [C3]		Q6TLG8 [95-106]	4490239	0	3.0966e+06	1.92776e+06	1.75635e+06	1.7038e+06	1.22008e+06	1.08734e+06	1.38532e+06	3	rps3
256	Q75U66	[R].TALCIENACLIR.[G]	2xCarbamidomethyl [C4; C9]		Q75U66 [464-475]	5447454	4369463	4.62513e+06	5.65465e+06	5554763	5.0763e+06	5.66117e+06	4.82537e+06	4.91639e+06	2	postnb
257	Q75U66	[K].LGEPGHFTLFAPTNAAFDK.[L]			Q75U66 [263-281]	4388396	3.30854e+06	3.16328e+06	3.65789e+06	3.21936e+06	3.54026e+06	3556414	3070541	3.01119e+06	2	postnb
258	Q7SXL4	[R].TFIAVKPDGVQR.[G]			Q7SXL4 [8-19]	54947052	44844598	38145012	43370850	37700530	33582864	31176206	21295153	29796844	5	nme2b.2
259	Q7SXL4	[K].DQPFYAGLVK.[Y]			Q7SXL4 [58-67]	30029076	26560352	22636910	30353170	23738656	19546298	18291486	11404850	18106804	5	nme2b.2
260	Q7SXL4	[K].FVQASEDLAK.[Q]			Q7SXL4 [41-50]	19091962	16365638	13889505	16296014	14369689	12760997	12267095	8177552	11825137	5	nme2b.2
261	Q7T1B0	[R].ALIVYPWTQR.[Y]			Q7T1B0 [32-41]	1.44925e+06	2581656	1579647	3244601	2.32197e+06	2.16111e+06	2727326	2.39586e+06	2.19572e+06	1	hbbe2
262	Q7T334	[K].VEFPADQLSALTGR.[I]			Q7T334 [215-228]	13259085	10345049	9801780	9597885	9563841	9491302	8832999	6.87019e+06	8737939	7	mdh2
263	Q7T334	[K].YFSTPLLLGK.[N]			Q7T334 [286-295]	10468753	8027970	7.26994e+06	7.18037e+06	6777958	7.1385e+06	6.60487e+06	5.15849e+06	5866692	7	mdh2
264	Q7T334	[K].GCEVVVIPAGVPR.[K]	1xCarbamidomethyl [C2]		Q7T334 [91-103]	9687206	7359494	6.55191e+06	6.08139e+06	6279683	6.7846e+06	6117567	4.59894e+06	5362523	7	mdh2
265	Q7ZU62	[K].ESTLHLVLR.[L]			Q7ZU62 [80-88]	38879778	26983316	33857463	33263437	29451256	24961453	22590190	19762564	27024340	3	rps27a
266	Q7ZU62	[K].TITLEVEPSDTIENVK.[A]			Q7ZU62 [28-43]	36310168	25743648	30984804	28266098	25755412	24315350	24133788	21190266	24550844	3	rps27a
267	Q7ZU62	[R].TLSDYNIQK.[E]			Q7ZU62 [71-79]	28270946	21311392	20170232	18454908	17401274	17755238	16166316	15004322	16723154	3	rps27a
268	Q7ZUB0	[K].ITFAQCGDLIR.[A]	1xCarbamidomethyl [C6]		Q7ZUB0 [62-72]	13131291	10230764	10405012	15358782	13836813	12934958	12369032	10581828	10408017	2	myl13
269	Q7ZUB0	[R].GTFEDFVEGLR.[V]			Q7ZUB0 [119-129]	6.46798e+06	4.45289e+06	4655501	7.56382e+06	6332724	5.44684e+06	5105576	4483576	5043429	2	myl13
270	Q7ZUG6	[K].LVILANNCPALR.[K]	1xCarbamidomethyl [C8]		Q7ZUG6 [45-56]	6650039	4.75173e+06	4.99506e+06	3.80473e+06	3473961	3.50923e+06	2.9006e+06	2.42235e+06	2.96734e+06	2	rpl30
271	Q7ZUG6	[R].VCTLAIIDPGDSDIIR.[S]	1xCarbamidomethyl [C2]		Q7ZUG6 [91-106]	5919328	4327767	5.06356e+06	3.77476e+06	3.62863e+06	2.9403e+06	3.12914e+06	2592060	3.14875e+06	2	rpl30
272	Q7ZUP6	[R].LVPGWTQAITIGR.[H]			Q7ZUP6 [158-170]	7.55587e+06	5.72285e+06	6496164	7257952	7.31469e+06	5661181	5.89794e+06	4717938	4988428	4	idh2
273	Q7ZUP6	[K].YYDLGLPYR.[D]			Q7ZUP6 [79-87]	7078175	5264037	4973090	5.57076e+06	5152129	4698330	4671867	3.54178e+06	3.83078e+06	4	idh2
274	Q7ZUP6	[K].LNEHYVNTTDFLDAIK.[T]			Q7ZUP6 [425-440]	4.62347e+06	3317017	3.38415e+06	3.73018e+06	3.41824e+06	2.70991e+06	2.82843e+06	2.0876e+06	2373385	4	idh2
275	Q7ZV39	[K].VALDTSFVPNTGK.[K]			Q7ZV39 [97-109]	6.97879e+06	5.63432e+06	4.74691e+06	4676554	5915235	5833120	4812167	4102468	4.10802e+06	1	zgc:56235
276	Q7ZZW4	[R].KKEEEELIALK.[D]			Q7ZZW4 [62-72]	57075748	44284528	40434000	67159538	58661616	58237476	66537606	49677530	58947708	4	tnnt3b
277	Q7ZZW4	[K].IPDGDKVDFDDIQK.[K]			Q7ZZW4 [27-40]	43749287	34216857	33020917	51817768	45877254	47327216	51775610	38086324	44251741	4	tnnt3b
278	Q7ZZW4	[-].MSDTEDVGVEEYDEEEKPK.[F]	1xMet-loss+Acetyl [N-Term]	Q7ZZW4 1xMet-loss+Acetyl [N-Term]	Q7ZZW4 [1-19]	10773924	7.77977e+06	7.88862e+06	12222600	11379027	10162065	11170660	8540107	9434334	4	tnnt3b
279	Q804H0	[K].AAPAFETGYFGTVK.[A]			Q804H0 [19-32]	4820542	3.03655e+06	3528288	1.52323e+06	1.66217e+06	1.89559e+06	1.15393e+06	1.16397e+06	1.00067e+06	2	anxa1c
280	Q804H0	[K].GVDEATIIEVLAK.[K]			Q804H0 [54-66]	3.60323e+06	2110288	3.21275e+06	1.52556e+06	1.25298e+06	1440291	924246	871571	688553	2	anxa1c
281	Q804W0	[K].IGAEEFAALVK.[A]			Q804W0 [98-108]	503041292	397188944	369438618	432732024	391625888	347018448	286352000	201855376	257933612	4	pvalb1
282	Q804W0	[K].AFAIIDQDNSGFIEEEELK.[L]			Q804W0 [47-65]	217476156	182591028	199579452	237276324	223162792	170505264	158557688	111122200	134057410	4	pvalb1
283	Q804W0	[K].AFLSAGDSDGDGKIGAEEFAALVK.[A]			Q804W0 [85-108]	16737787	12798743	17668193	14702004	16089409	12066924	9385566	7.62029e+06	8.25837e+06	4	pvalb1
284	Q804W0; Q6IMW7	[K].LFLQNFK.[A]			Q804W0 [66-72]; Q6IMW7 [66-72]	528329832	426778304	392667144	483508372	456303192	379251288	345481532	233647780	323532816	1	pvalb1; pvalb4
285	Q804W0; Q9I8V0	[K].AFLSAGDSDGDGK.[I]			Q804W0 [85-97]; Q9I8V0 [85-97]	460849324	377726176	345022582	497567756	445789684	408278330	350939352	262090186	332104316	1	pvalb1; pvalb2
286	Q8JHI0	[K].LLLQVQHASK.[Q]			Q8JHI0 [34-43]	28181759	2.17478e+07	24063496	2.25788e+07	2.0769e+07	20655379	20094768	1.64166e+07	19498694	7	slc25a5
287	Q8JHI0	[R].AAYFGIYDTAK.[G]			Q8JHI0 [189-199]	25182132	20304462	19283498	19864004	19254528	19270048	18272476	13643540	16048714	7	slc25a5
288	Q8JHI0	[K].DFLAGGIAAAISK.[T]			Q8JHI0 [11-23]	18863662	15436018	16896012	16885296	15626883	14934480	14661599	11249973	13450536	7	slc25a5
289	Q90XG0	[K].VVLAYEPVWAIGTGK.[T]			Q90XG0 [160-174]	8897142	6242900	6.38042e+06	6.27659e+06	6.27278e+06	5089066	4.68277e+06	3.56454e+06	4.37636e+06	2	tpi1b
290	Q90XG0	[K].SIEELANTLNSAK.[L]			Q90XG0 [20-32]	6275900	4792643	4.46033e+06	4.2739e+06	4.62131e+06	4.1191e+06	3566789	2.76396e+06	3.35788e+06	2	tpi1b
291	Q9I8U7	[K].GTYDDYVEGLR.[V]			Q9I8U7 [84-94]	142864288	110726400	104441568	143393120	131222392	125246288	128805128	92563624	109123440	3	mylz3
292	Q9I8U7	[-].MAGEFTADQIEDFK.[E]	1xMet-loss+Acetyl [N-Term]	Q9I8U7 1xMet-loss+Acetyl [N-Term]	Q9I8U7 [1-14]	89905776	70934016	68038512	104445112	86577688	78431112	87609440	63720144	74186184	3	mylz3
293	Q9I8U7	[K].EAFGLFDR.[V]			Q9I8U7 [15-22]	90285264	68610888	62438520	93523288	76397576	69157872	75944224	55778504	68578616	3	mylz3
294	Q9I8U7; Q6P0G6	[R].IVLSTLGEK.[M]			Q9I8U7 [111-119]; Q6P0G6 [150-158]	282540322	224443756	209846448	256865578	216101218	218750176	249175032	180730536	212981146	2	mylz3; myl1
295	Q9I8U7; Q6P0G6	[R].ALGQNPTNK.[DE]			Q9I8U7 [39-47]; Q6P0G6 [77-85]	49925612	40197796	39567112	54261964	50536488	47419892	48170796	36596088	44659332	2	mylz3; myl1
296	Q9I8U8	[R].STGESISEEEIDELLK.[D]			Q9I8U8 [122-137]	24080974	18882666	20682988	29772820	24670830	23362858	24835000	20156134	23513528	4	tnnc2
297	Q9I8U8	[K].SEEELAECFR.[V]	1xCarbamidomethyl [C8]		Q9I8U8 [92-101]	23612052	19244718	18511590	27912586	22022996	22217832	23941846	19961782	22048948	4	tnnc2
298	Q9I8U8	[K].EDQAGKSEEELAECFR.[V]	1xCarbamidomethyl [C14]		Q9I8U8 [86-101]	5.35269e+06	4.42402e+06	5.15377e+06	6172983	6231609	5455321	4785801	3.97677e+06	4.67335e+06	4	tnnc2
299	Q9I8V0	[K].LFLQNFSAGAR.[A]			Q9I8V0 [66-76]	649210283	5.30329e+08	515623880	779998662	744113323	649346374	5.70108e+08	4.34941e+08	5.53661e+08	12	pvalb2
300	Q9I8V0	[K].AFFVIDQDK.[S]			Q9I8V0 [47-55]	6.14573e+08	510901087	4.80773e+08	741998649	671508964	608700233	5.24016e+08	4.04216e+08	5.0446e+08	12	pvalb2
301	Q9I8V0	[K].SGFIEEDELK.[L]			Q9I8V0 [56-65]	581084976	475801296	442226740	679367084	632654332	577888764	505338712	389442202	482998040	12	pvalb2
302	Q9PUB5	[K].NMQNLVEDFK.[N]			Q9PUB5 [230-239]	46278592	39295016	34850080	20352926	21231996	22145134	17996264	14103644	15684759	6	krt5
303	Q9PUB5	[K].VDSLQDEINFLR.[A]			Q9PUB5 [277-288]	28786538	24472722	23432864	14570392	15842939	13955073	12277428	8474787	9938488	6	krt5
304	Q9PUB5	[R].AAVENEFVLLK.[K]			Q9PUB5 [250-260]	23838900	21290362	18733626	12888426	13283644	12811684	11448825	7720936	9608273	6	krt5
305	Q9PV90	[K].TSFFQALGITTK.[I]			Q9PV90 [135-146]	6.83232e+06	4.79932e+06	5492892	4327674	3.68193e+06	3.17734e+06	2.73993e+06	2236595	2.60495e+06	2	rplp0
306	Q9PV90	[K].AYLADPTAFAVAAPVAAATEQK.[S]			Q9PV90 [270-291]	3.23421e+06	2.50856e+06	2.59547e+06	2.06001e+06	0	1.18583e+06	1.82566e+06	1.61592e+06	0	2	rplp0
307	Q9PVK4	[K].LITPLASGPAEPPR.[N]			Q9PVK4 [8-21]	8399580	6.69309e+06	5836229	5259485	4667357	4.78315e+06	4809717	3.95142e+06	4.00411e+06	3	ldhba
308	Q9PVK4	[R].LNLVQR.[N]			Q9PVK4 [108-113]	7500682	6135371	5.40411e+06	5.36582e+06	5.19877e+06	4.45872e+06	4664533	3.46073e+06	4.26767e+06	3	ldhba
309	Q9PVK4	[R].ELADELALVDVVEDR.[L]			Q9PVK4 [44-58]	4379179	2.43219e+06	3.16079e+06	3.1653e+06	2.39934e+06	2.15009e+06	2443723	1.83558e+06	1.98896e+06	3	ldhba
310	R4GE02	[R].LLLPGELAK.[H]			R4GE02 [128-136]	295276204	235808624	214509348	241035006	237504122	256436872	235269692	219629308	223027906	3	si:ch211-113a14.11
311	R4GE02	[R].KESYAIYVYK.[V]			R4GE02 [62-71]	83044726	64572072	58900272	76190994	72187236	70612700	69798702	61933506	68028010	3	si:ch211-113a14.11
312	R4GE02	[K].QVHPDTGISSK.[A]			R4GE02 [75-85]	22972152	18851078	16977474	20695776	19622820	22708320	19619284	19094594	18882286	3	si:ch211-113a14.11
313	R4GE02; E7F7N9	[R].HLQLAVR.[N]			R4GE02 [203-209]; E7F7N9 [83-89]	108054512	89667336	80905528	93298872	90308176	92504320	87335384	82711064	86535696	1	si:ch211-113a14.11; zgc:154164
314	X1WC76	[R].YRPGTVALR.[E]			X1WC76 [57-65]	155190336	127608836	114718256	132162920	117718808	128291028	122767796	115983404	112605452	3	si:dkey-108k21.24
315	X1WC76	[K].STELLIR.[K]			X1WC76 [73-79]	136111952	110168912	101491784	117276528	110605304	110733184	104924920	98972568	105968288	3	si:dkey-108k21.24
316	X1WC76	[R].KLPFQR.[L]			X1WC76 [80-85]	59609164	47292316	43550752	53964280	50705236	53057500	51086492	47619188	49961440	3	si:dkey-108k21.24
317	X1WGM1	[K].VFLENVIR.[D]			X1WGM1 [62-69]	220096720	176506992	166869952	202429600	185473600	175717712	164449360	154256176	174230464	4	si:dkey-108k21.12
318	X1WGM1	[R].ISGLIYEETR.[G]			X1WGM1 [48-57]	171122080	140675856	130113096	157380048	145701824	151532336	140927120	131440664	137602752	4	si:dkey-108k21.12
319	X1WGM1	[R].DNIQGITKPAIR.[R]			X1WGM1 [26-37]	171084896	136765056	127535644	148742776	143975560	146916928	137395812	131794192	135039196	4	si:dkey-108k21.12

### Sheet: Averaged Top 2 or 3 Peptides
		Zebrafish_5dpf_25A-2	Zebrafish_5dpf_25B-2	Zebrafish_5dpf_25C-2	Zebrafish_5dpf_28A-2	Zebrafish_5dpf_28B-2	Zebrafish_5dpf_28C-2	Zebrafish_5dpf_32A-2	Zebrafish_5dpf_32B-2	Zebrafish_5dpf_32C-2
	Protein Accession #	F1	F2	F3	F4	F5	F6	F7	F8	F9	Peptide Count	Gene Name(s)
1	A0JMP4	4.29079e+06	2.97999e+06	3.03704e+06	6.2876e+06	4.72754e+06	4.63989e+06	6.82942e+06	4.47531e+06	5570163	2	atp2a1l
2	A0JMP4; Q5U3A4	8.71043e+07	6.65547e+07	69137928	5.30484e+07	4.27348e+07	4.43729e+07	5.62633e+07	3.85062e+07	4.47662e+07	11	atp2a1l; atp2a1
3	A2BHA3	1.30542e+08	1.02009e+08	1.01311e+08	114339493	1.10329e+08	1.0309e+08	1.03202e+08	7.46676e+07	9.13337e+07	5	ckma
4	A2BHA3; A8E5L0	2.18627e+08	1.6903e+08	1.71232e+08	1.84187e+08	1.78063e+08	1.77451e+08	176040315	1.27486e+08	149763779	5	ckma; ckmb
5	A5PL78	3.52809e+06	2.88513e+06	2.88687e+06	4.1689e+06	4.32543e+06	3.53456e+06	3.46587e+06	2.57241e+06	3.09855e+06	2	LOC572200
6	A5X6X5	5.5205e+06	4.43597e+06	5.07285e+06	6.84594e+06	6.42458e+06	4.99209e+06	3.51309e+06	3.90905e+06	3.38503e+06	8	ttna
8	A5X6X6	4827904	3.81879e+06	3861323	5.30309e+06	4.76069e+06	4345269	4.85339e+06	3545154	4.00251e+06	7	ttnb
9	A6H8Q3	23173022	1.95229e+07	18535771	2.42333e+07	22422319	2.10817e+07	2.24749e+07	1.62656e+07	1.96448e+07	7	mybphb
10	A7E2K4	9.80999e+06	7232029	7587735	5.17004e+06	4819355	4.64837e+06	3.4974e+06	2.81583e+06	3.46284e+06	2	rplp2l
11	A7YYE3	7.38914e+06	5.48611e+06	5290636	3.89563e+06	3.63438e+06	3.87918e+06	3.11864e+06	2.70292e+06	3.04409e+06	2	rps6
12	A8E5L0	1.26e+08	8.82897e+07	1.01184e+08	108014545	1.02328e+08	9.73546e+07	9.75758e+07	6.84057e+07	8.68534e+07	4	ckmb
14	A8KB60; Q6NWJ5	13521908	9.99187e+06	9.88422e+06	8.62491e+06	7.99496e+06	8.27894e+06	8.01592e+06	7.23687e+06	7.30405e+06	5	LOC795591; tuba8l4
15	A8WGC6	2.14156e+07	1.71488e+07	14945846	16777068	16442881	17142583	1.58579e+07	1.22745e+07	1.40475e+07	7	atp5b
16	A8WGL4	6.08158e+06	4.37304e+06	4.58642e+06	3.74727e+06	3.11597e+06	2.81705e+06	2.41737e+06	2.02299e+06	2.63582e+06	2	rpl7
17	A8WGN0	9.4919e+06	5.51571e+06	9.61677e+06	7.59888e+06	5.81342e+06	6.14024e+06	5.76058e+06	4.26205e+06	6.30486e+06	3	krt8
18	A8WGN0; F1QK60; Q9PUB5	89014244	71835225	6.26774e+07	43654109	3.7602e+07	40075077	3.77951e+07	2.70646e+07	3.79995e+07	3	krt8; krt4; krt5
19	A9JRX1	7.40375e+06	8.06049e+06	6.1714e+06	9.57603e+06	8798625	1.0362e+07	9.33485e+06	8.05264e+06	7.4634e+06	6	and2
20	B0S6K5	4.76884e+06	3.91226e+06	3.94907e+06	5.29064e+06	4.98218e+06	4.98203e+06	6.0357e+06	5101047	5.42852e+06	5	tnw
22	B2GQW3	14327226	1.08585e+07	1.07837e+07	1.28948e+07	12173127	11841902	1.15764e+07	1.04232e+07	1.19415e+07	2	calm3a
23	B3DFP9	2.90029e+07	2.5913e+07	2.24982e+07	39116995	3.56747e+07	3.86637e+07	32402871	25504674	2.84822e+07	2	apoa2
24	B3DJM6	8.30185e+07	57279620	5.8539e+07	9.51534e+07	8.47338e+07	7.40997e+07	8.62767e+07	6.08045e+07	78341622	3	myhz1.1
25	B3DJM6; B8A569	1.85736e+08	134809029	1.34475e+08	1.85127e+08	1.59986e+08	1.5202e+08	1.70863e+08	1.26449e+08	1.53391e+08	13	myhz1.1; myhz1.3
26	B3DJM6; Q6IQX1	55532907	44872186	44025311	6.3253e+07	62706950	5.68876e+07	59997636	4.34792e+07	53715710	2	myhz1.1; myhz2
27	B3DJM6; Q6IQX1; B8A569	289838230	230604332	222312488	286736086	2.6709e+08	2.494e+08	2.71639e+08	1.93654e+08	2.34131e+08	52	myhz1.1; myhz2; myhz1.3
28	B3DKQ3	8.99158e+06	7.01389e+06	6365096	1.05309e+07	10074093	1.00894e+07	11508620	9.43391e+06	1.00231e+07	3	col2a1a
31	D1GJ56	14626569	1.17641e+07	1.21154e+07	1.56302e+07	14358485	12888919	13141729	9.75008e+06	11679729	12	actn3a
32	E7EYD0	5.01536e+06	3.96163e+06	3.93114e+06	4.89159e+06	4.39169e+06	3.98325e+06	4.31601e+06	3.18515e+06	3.8106e+06	2	myom1a
33	E7EYE1	5.42821e+06	4293047	4.37402e+06	5.99534e+06	5591659	4.92131e+06	5.37452e+06	3.94976e+06	4798178	5	CR847973.1
35	E7FES0	24779741	2.13024e+07	19451544	3.54252e+07	3.03439e+07	3.32512e+07	3.01938e+07	23978601	2.83972e+07	5	apoa1b
36	E9QCG6	1.0788e+07	9.14608e+06	8.21796e+06	11939283	1.13195e+07	1.17955e+07	7.82324e+06	1.07053e+07	11114306	3	col1a2
37	E9QDY4	1.50597e+07	12983120	1.18202e+07	6.64947e+06	5610614	6977314	6.19044e+06	4.93116e+06	4.60954e+06	4	krt91
41	F1QEN1; Q6DG54	8.15628e+06	5.93573e+06	5.67133e+06	5.97668e+06	5.89503e+06	5.17165e+06	5.02271e+06	3.75972e+06	4.90942e+06	4	pkmb; pkmb
42	F1QIR4	1.43047e+07	1.12062e+07	1.03622e+07	1.30531e+07	11306465	12281333	1.30002e+07	10904333	1.0834e+07	19	smyhc1
43	F1QIR4; B3DJM6; Q6IQX1; B8A569	2.70333e+08	2.06802e+08	2.18355e+08	2.895e+08	2.67437e+08	2.37069e+08	2.62039e+08	1.9141e+08	2.3232e+08	19	smyhc1; myhz1.1; myhz2; myhz1.3
45	F1QJC9	15574967	1.56327e+07	1.25529e+07	1.92337e+07	1.88157e+07	2.12507e+07	2.03871e+07	17358513	1.65905e+07	4	col1a1a
46	F1QJP3	7.58909e+06	5.67505e+06	5.08366e+06	7337711	6.70033e+06	6.58398e+06	6413728	5.22575e+06	5.07447e+06	2	myl10
47	F1QK60	1.2202e+08	9.70444e+07	9.71686e+07	5.37387e+07	5.29822e+07	5.31057e+07	46134720	3.61953e+07	4.00412e+07	8	krt4
48	F1QK60; Q9PUB5	9.59861e+07	8.06568e+07	7.47205e+07	42906837	4.40075e+07	4.60363e+07	3.6607e+07	2.86663e+07	3.20419e+07	7	krt4; krt5
49	F1QQ87	5.8618e+06	4.42269e+06	4.68913e+06	1.61728e+06	836419	637822	191837	130917	348294	6	apobb.1
50	F1QU55	1.35777e+07	7.38768e+06	8.66855e+06	3.93997e+06	3.67654e+06	3.51983e+06	2997098	2.28763e+06	3.34052e+06	5	bhmt
51	F1QUN8	516075792	4.11502e+08	379166416	4.15138e+08	348383056	384630048	4.63173e+08	3.49585e+08	376576992	5	acta1a
54	F1QV15; Q1LWN2	68807352	8.83962e+06	1.21311e+07	882497	578164	327146	323247	279471	449309	4	vtg6; vtg1
59	F1R314	1.37297e+07	1.16931e+07	10900526	1.20664e+07	1.15266e+07	1.22573e+07	10596900	9.79792e+06	9.67673e+06	2	zgc:110425
60	F6P731	9.50602e+06	1.73686e+07	1.03523e+07	12734349	1.07628e+07	1.0015e+07	1.01559e+07	1.11757e+07	8.05902e+06	2	si:ch211-5k11.2
61	O42248	5.71191e+06	4.28947e+06	4.23281e+06	2.98782e+06	2.79602e+06	2.8697e+06	2.50654e+06	2.14985e+06	2.39278e+06	3	gnb2l1
62	O57521	7.13125e+06	5.1464e+06	4.73542e+06	2807346	2.71935e+06	2.90392e+06	3.37654e+06	2.5449e+06	3.06993e+06	2	hsp90ab1
63	O93409	1.05123e+08	8.54256e+07	7.60404e+07	8.07124e+07	7.36704e+07	7.68226e+07	88770188	60164932	6.98054e+07	3	mylpfa
64	O93409; Q66I73	2.12288e+08	1.64116e+08	1.67437e+08	228670520	205974722	1.84352e+08	1.93348e+08	1.39857e+08	171581589	6	mylpfa; mylpfb
65	O93548	3.50082e+07	5.92708e+07	37618910	48450172	4.31607e+07	3.72582e+07	38909004	4.41603e+07	3.13766e+07	5	bE1
67	P13104	127762413	9.99064e+07	9.98801e+07	1.25714e+08	1.16389e+08	1.07208e+08	1.20856e+08	8.92828e+07	1.0499e+08	15	tpma
68	Q08BA1	19659086	1.59066e+07	1.53964e+07	1.66109e+07	1.77303e+07	1.7289e+07	1.58052e+07	12372327	1.40866e+07	9	atp5a1
69	Q0D2W2	2.77549e+07	2.2596e+07	2.24617e+07	3.10202e+07	2.88633e+07	2.75601e+07	2.88792e+07	2.09086e+07	25380792	2	tnni2a.4
73	Q1LXJ1	6.10879e+06	6179837	5.18731e+06	1.45447e+06	2410300	3.40942e+06	1828994	706767	888865	2	krt17
74	Q1LXJ7	3.05753e+07	2.41044e+07	2.43596e+07	13665045	1.20703e+07	1.23446e+07	1.09791e+07	9.51364e+06	9.67881e+06	3	cyt1l
75	Q1LXJ7; E9QDY4	6.81107e+07	5.34645e+07	50991204	2.96151e+07	2.8278e+07	2.8035e+07	24456652	2.05402e+07	2.27977e+07	3	cyt1l; krt91
77	Q1LXJ7; Q1LXJ1; E9QDY4	1.05345e+08	8.71722e+07	7.97587e+07	4.28118e+07	4.39291e+07	4.78158e+07	3.85232e+07	3.07158e+07	3.31868e+07	6	cyt1l; krt17; krt91
79	Q1MSY0	7.31688e+06	5.55802e+06	5.58594e+06	6.19452e+06	5.43877e+06	5.16608e+06	6.40382e+06	4.679e+06	5.33292e+06	3	neb
81	Q3B727	61367349	49589153	4.39491e+07	3.3222e+07	29047682	3.57011e+07	3.24235e+07	2.64362e+07	2.63329e+07	3	zgc:123289
82	Q3B727; F1QUN8	6.62136e+08	5.23249e+08	5.2346e+08	6.49277e+08	6.10527e+08	571008947	5.87751e+08	4.41427e+08	5.28105e+08	6	zgc:123289; acta1a
85	Q4JIY5	5.47393e+07	3.9394e+07	3.76726e+07	2.99382e+07	2.71925e+07	2.82467e+07	2.4272e+07	20260901	22800885	4	eef1a1l1
86	Q567B9	4.63765e+06	4.06119e+06	3.76314e+06	6.16743e+06	3.25061e+06	3.6149e+06	1.01623e+06	484363	1.20795e+06	2	apoa4b.1
87	Q5U3A4	8.84246e+07	6.87936e+07	7.02952e+07	6.03329e+07	5.61302e+07	5.24439e+07	5.24662e+07	3.62523e+07	4.34438e+07	9	atp2a1
88	Q5XJ10	3.14854e+07	2.3191e+07	2.44633e+07	2.02877e+07	2.15306e+07	1.97283e+07	1.71719e+07	1.35241e+07	1.50304e+07	5	gapdh
89	Q66I73	52134845	39122586	38060079	54592269	44076675	45087109	58113768	44443627	50083554	2	mylpfb
90	Q68EH2	26197277	2.02146e+07	2.02808e+07	27150262	24619882	23026378	24349361	1.70405e+07	20791929	5	ak1
92	Q6IMW7	1.8045e+07	1.64173e+07	1.31476e+07	2.2612e+07	2.78329e+07	25069246	43838764	2.62012e+07	3.53714e+07	3	pvalb4
93	Q6IQJ2	3.40703e+06	2.40813e+06	2.69791e+06	7.6974e+06	6.62393e+06	5.92936e+06	5.82805e+06	5.05791e+06	5.60456e+06	4	zgc:153264
96	Q6IQX1	34886788	3.81315e+07	3.64118e+07	39853448	4.02054e+07	3.7256e+07	3.70544e+07	24545258	2.87542e+07	7	myhz2
97	Q6IQX1; B8A569	26471535	2.52769e+07	27589776	2.95624e+07	2.9053e+07	2.39437e+07	2.34379e+07	16940491	1.93492e+07	2	myhz2; myhz1.3
98	Q6NWC3	5.65487e+06	4076741	4.16782e+06	3.41485e+06	2.80124e+06	2.74348e+06	1.842e+06	1.58488e+06	1.26542e+06	2	rps2
100	Q6NYR4	9.19831e+06	6.81651e+06	6.68797e+06	5.04928e+06	4.59013e+06	4.86248e+06	5.78793e+06	4.89942e+06	5.29963e+06	6	hspa8
101	Q6P043	18844934	1.61713e+07	1.47623e+07	1.44306e+07	1.65103e+07	1.14304e+07	1.47668e+07	10334085	9.89355e+06	4	aldoab
102	Q6P0G6	6.81202e+07	5.55392e+07	54974468	5.95281e+07	5.80325e+07	5.53268e+07	6.43907e+07	4.83343e+07	5.65387e+07	4	myl1
103	Q6P3J5	8.94734e+06	6946871	6.57404e+06	4.17142e+06	3.95495e+06	3.92375e+06	2.96267e+06	2.50404e+06	2.87152e+06	2	eef2b
104	Q6P5J4	7.20321e+06	4.63623e+06	5.8491e+06	4.83472e+06	4.22803e+06	3.65937e+06	2.78474e+06	2371143	2.72208e+06	2	ppiaa
105	Q6PBZ1	6.20085e+06	4.67903e+06	4.59977e+06	3.66707e+06	3.21894e+06	3.16228e+06	2.69675e+06	2.22755e+06	2.67602e+06	2	rpl7a
106	Q6PC77	4.22064e+06	3.24576e+06	3.03454e+06	3.20096e+06	2.84462e+06	2.91433e+06	3.151e+06	2.34549e+06	2.6736e+06	2	atp5h
107	Q6PE25	7.1643e+06	5.20009e+06	5.33518e+06	4.22352e+06	3.62245e+06	3437231	3.09843e+06	2599148	2.91814e+06	2	eef1g
108	Q6TLG8	6.66717e+06	3.94197e+06	4.88423e+06	3.43282e+06	3.24296e+06	3.29794e+06	2.68989e+06	2.32452e+06	2.72526e+06	3	rps3
109	Q75U66	4917925	3.839e+06	3.89421e+06	4656274	4.38706e+06	4.30828e+06	4.60879e+06	3.94796e+06	3.96379e+06	2	postnb
110	Q7SXL4	3.46894e+07	2.92569e+07	2.48905e+07	30006678	25269625	2.19634e+07	2.05783e+07	1.36259e+07	19909595	5	nme2b.2
112	Q7T334	11138348	8.5775e+06	7.87455e+06	7.61988e+06	7540494	7.8048e+06	7.18515e+06	5.54254e+06	6655718	7	mdh2
113	Q7ZU62	34486964	24679452	2.83375e+07	26661481	2.42026e+07	2.2344e+07	2.09634e+07	18652384	2.27661e+07	3	rps27a
114	Q7ZUB0	9.79963e+06	7.34183e+06	7.53026e+06	1.14613e+07	1.00848e+07	9.1909e+06	8737304	7532702	7725723	2	myl13
115	Q7ZUG6	6.28468e+06	4.53975e+06	5029313	3.78975e+06	3.55129e+06	3.22476e+06	3.01487e+06	2.5072e+06	3.05805e+06	2	rpl30
116	Q7ZUP6	6419174	4.76797e+06	4.95113e+06	5.51963e+06	5.29502e+06	4.35647e+06	4.46608e+06	3.44911e+06	3.73086e+06	4	idh2
118	Q7ZZW4	37199653	2.87604e+07	2.71145e+07	43733302	38639299	3.85756e+07	43161292	3.21013e+07	3.75446e+07	4	tnnt3b
119	Q804H0	4.21189e+06	2.57342e+06	3.37052e+06	1.52439e+06	1.45758e+06	1.66794e+06	1.03909e+06	1.01777e+06	844613	2	anxa1c
120	Q804W0	245751745	1.97526e+08	1.95562e+08	228236784	2.10293e+08	176530212	1.51432e+08	1.06866e+08	1.33416e+08	4	pvalb1
123	Q8JHI0	24075851	1.91628e+07	20081002	1.9776e+07	1.85501e+07	1.82866e+07	17676281	1.37701e+07	16332648	7	slc25a5
124	Q90XG0	7586521	5.51777e+06	5.42038e+06	5.27524e+06	5447044	4.60408e+06	4.12478e+06	3164247	3.86712e+06	2	tpi1b
125	Q9I8U7	1.07685e+08	83423768	78306200	1.13787e+08	9.80659e+07	9.09451e+07	9.74529e+07	70687424	8.39627e+07	3	mylz3
126	Q9I8U7; Q6P0G6	166232967	132320776	124706780	155563771	133318853	133085034	148672914	108663312	128820239	2	mylz3; myl1
127	Q9I8U8	1.76819e+07	1.41838e+07	1.47828e+07	2.12861e+07	1.76418e+07	1.7012e+07	1.78542e+07	1.46982e+07	1.67453e+07	4	tnnc2
128	Q9I8V0	6.14956e+08	5.05677e+08	4.79541e+08	7.33788e+08	682758873	611978457	5.33154e+08	4.09533e+08	5.13706e+08	12	pvalb2
129	Q9PUB5	32968010	28352700	25672190	15937248	16786193	1.6304e+07	1.39075e+07	10099789	11743840	6	krt5
130	Q9PV90	5.03327e+06	3.65394e+06	4.04418e+06	3.19384e+06	1.84096e+06	2.18158e+06	2.28279e+06	1.92626e+06	1.30248e+06	2	rplp0
131	Q9PVK4	6.75981e+06	5.08688e+06	4.80038e+06	4596867	4.08849e+06	3.79732e+06	3.97266e+06	3.08258e+06	3.42025e+06	3	ldhba
132	R4GE02	1.33764e+08	1.06411e+08	96795698	112640592	1.09771e+08	116585964	108229226	100219136	103312734	3	si:ch211-113a14.11
134	X1WC76	116970484	9.50234e+07	8.65869e+07	101134576	9.30098e+07	9.73606e+07	9.29264e+07	8.75251e+07	8.95117e+07	3	si:dkey-108k21.24
135	X1WGM1	1.87435e+08	151315968	1.41506e+08	1.69517e+08	1.58384e+08	1.58056e+08	147590764	1.39164e+08	1.48957e+08	4	si:dkey-108k21.12

### Sheet: Normalization
	Averaged top 2-3 peptides									Averaged top 2-3 peptides normalized to averaged top 3 shared myosin heavy chain peptides
Protein Accession #	Zebrafish_5dpf_25A-2	Zebrafish_5dpf_25B-2	Zebrafish_5dpf_25C-2	Zebrafish_5dpf_28A-2	Zebrafish_5dpf_28B-2	Zebrafish_5dpf_28C-2	Zebrafish_5dpf_32A-2	Zebrafish_5dpf_32B-2	Zebrafish_5dpf_32C-2	Zebrafish_5dpf_25A-2	Zebrafish_5dpf_25B-2	Zebrafish_5dpf_25C-2	Zebrafish_5dpf_28A-2	Zebrafish_5dpf_28B-2	Zebrafish_5dpf_28C-2	Zebrafish_5dpf_32A-2	Zebrafish_5dpf_32B-2	Zebrafish_5dpf_32C-2	Total Peptide Count	Gene Name(s)
F1QIR4; B3DJM6; Q6IQX1; B8A569	2.70333e+08	2.06802e+08	2.18355e+08	2.895e+08	2.67437e+08	2.37069e+08	2.62039e+08	1.9141e+08	2.3232e+08										19	smyhc1; myhz1.1; myhz2; myhz1.3
A0JMP4	4.29079e+06	2.97999e+06	3.03704e+06	6.2876e+06	4.72754e+06	4.63989e+06	6.82942e+06	4.47531e+06	5570163	0.0158722	0.0144099	0.0139088	0.0217188	0.0176772	0.0195719	0.0260626	0.0233808	0.0239762	2	atp2a1l
A0JMP4; Q5U3A4	8.71043e+07	6.65547e+07	69137928	5.30484e+07	4.27348e+07	4.43729e+07	5.62633e+07	3.85062e+07	4.47662e+07	0.322211	0.321827	0.316631	0.183242	0.159794	0.187173	0.214714	0.201171	0.192692	11	atp2a1l; atp2a1
A2BHA3	1.30542e+08	1.02009e+08	1.01311e+08	114339493	1.10329e+08	1.0309e+08	1.03202e+08	7.46676e+07	9.13337e+07	0.482892	0.493269	0.463976	0.394956	0.412544	0.434854	0.393842	0.390093	0.393137	5	ckma
A2BHA3; A8E5L0	2.18627e+08	1.6903e+08	1.71232e+08	1.84187e+08	1.78063e+08	1.77451e+08	176040315	1.27486e+08	149763779	0.808732	0.817352	0.78419	0.636225	0.665811	0.748521	0.671811	0.666038	0.644644	5	ckma; ckmb
A5PL78	3.52809e+06	2.88513e+06	2.88687e+06	4.1689e+06	4.32543e+06	3.53456e+06	3.46587e+06	2.57241e+06	3.09855e+06	0.0130509	0.0139511	0.013221	0.0144004	0.0161736	0.0149094	0.0132266	0.0134393	0.0133374	2	LOC572200
A5X6X5	5.5205e+06	4.43597e+06	5.07285e+06	6.84594e+06	6.42458e+06	4.99209e+06	3.51309e+06	3.90905e+06	3.38503e+06	0.0204211	0.0214503	0.0232322	0.0236475	0.0240228	0.0210575	0.0134068	0.0204224	0.0145706	8	ttna
A5X6X6	4827904	3.81879e+06	3861323	5.30309e+06	4.76069e+06	4345269	4.85339e+06	3545154	4.00251e+06	0.0178591	0.0184659	0.0176837	0.0183181	0.0178012	0.0183291	0.0185217	0.0185213	0.0172284	7	ttnb
A6H8Q3	23173022	1.95229e+07	18535771	2.42333e+07	22422319	2.10817e+07	2.24749e+07	1.62656e+07	1.96448e+07	0.0857202	0.0944036	0.0848884	0.0837077	0.0838415	0.0889265	0.0857696	0.084978	0.0845593	7	mybphb
A7E2K4	9.80999e+06	7232029	7587735	5.17004e+06	4819355	4.64837e+06	3.4974e+06	2.81583e+06	3.46284e+06	0.0362885	0.0349707	0.0347496	0.0178586	0.0180205	0.0196076	0.0133469	0.014711	0.0149055	2	rplp2l
A7YYE3	7.38914e+06	5.48611e+06	5290636	3.89563e+06	3.63438e+06	3.87918e+06	3.11864e+06	2.70292e+06	3.04409e+06	0.0273334	0.0265283	0.0242296	0.0134564	0.0135897	0.0163631	0.0119015	0.0141211	0.013103	2	rps6
A8E5L0	1.26e+08	8.82897e+07	1.01184e+08	108014545	1.02328e+08	9.73546e+07	9.75758e+07	6.84057e+07	8.68534e+07	0.466092	0.426928	0.463391	0.373108	0.382623	0.410659	0.372372	0.357378	0.373852	4	ckmb
A8KB60; Q6NWJ5	13521908	9.99187e+06	9.88422e+06	8.62491e+06	7.99496e+06	8.27894e+06	8.01592e+06	7.23687e+06	7.30405e+06	0.0500194	0.048316	0.0452668	0.0297925	0.0298947	0.034922	0.0305906	0.0378082	0.0314396	5	LOC795591; tuba8l4
A8WGC6	2.14156e+07	1.71488e+07	14945846	16777068	16442881	17142583	1.58579e+07	1.22745e+07	1.40475e+07	0.0792193	0.0829235	0.0684476	0.057952	0.0614832	0.0723105	0.0605174	0.0641271	0.0604662	7	atp5b
A8WGL4	6.08158e+06	4.37304e+06	4.58642e+06	3.74727e+06	3.11597e+06	2.81705e+06	2.41737e+06	2.02299e+06	2.63582e+06	0.0224966	0.021146	0.0210044	0.012944	0.0116512	0.0118828	0.00922523	0.0105689	0.0113456	2	rpl7
A8WGN0	9.4919e+06	5.51571e+06	9.61677e+06	7.59888e+06	5.81342e+06	6.14024e+06	5.76058e+06	4.26205e+06	6.30486e+06	0.0351118	0.0266714	0.044042	0.0262483	0.0217375	0.0259006	0.0219837	0.0222666	0.0271387	3	krt8
A8WGN0; F1QK60; Q9PUB5	89014244	71835225	6.26774e+07	43654109	3.7602e+07	40075077	3.77951e+07	2.70646e+07	3.79995e+07	0.329276	0.347362	0.287044	0.150792	0.140601	0.169044	0.144235	0.141396	0.163565	3	krt8; krt4; krt5
A9JRX1	7.40375e+06	8.06049e+06	6.1714e+06	9.57603e+06	8798625	1.0362e+07	9.33485e+06	8.05264e+06	7.4634e+06	0.0273875	0.0389767	0.0282632	0.0330779	0.0328998	0.043709	0.0356239	0.0420701	0.0321255	6	and2
B0S6K5	4.76884e+06	3.91226e+06	3.94907e+06	5.29064e+06	4.98218e+06	4.98203e+06	6.0357e+06	5101047	5.42852e+06	0.0176406	0.0189179	0.0180856	0.0182751	0.0186294	0.0210151	0.0230336	0.0266499	0.0233666	5	tnw
B2GQW3	14327226	1.08585e+07	1.07837e+07	1.28948e+07	12173127	11841902	1.15764e+07	1.04232e+07	1.19415e+07	0.0529984	0.0525064	0.0493862	0.0445418	0.0455177	0.0499513	0.044178	0.0544547	0.0514012	2	calm3a
B3DFP9	2.90029e+07	2.5913e+07	2.24982e+07	39116995	3.56747e+07	3.86637e+07	32402871	25504674	2.84822e+07	0.107286	0.125303	0.103035	0.135119	0.133395	0.16309	0.123657	0.133246	0.122599	2	apoa2
B3DJM6	8.30185e+07	57279620	5.8539e+07	9.51534e+07	8.47338e+07	7.40997e+07	8.62767e+07	6.08045e+07	78341622	0.307097	0.276977	0.268091	0.328682	0.316836	0.312566	0.329252	0.317666	0.337214	3	myhz1.1
B3DJM6; B8A569	1.85736e+08	134809029	1.34475e+08	1.85127e+08	1.59986e+08	1.5202e+08	1.70863e+08	1.26449e+08	1.53391e+08	0.687064	0.651873	0.615855	0.639471	0.598221	0.641247	0.652052	0.660617	0.660258	13	myhz1.1; myhz1.3
B3DJM6; Q6IQX1	55532907	44872186	44025311	6.3253e+07	62706950	5.68876e+07	59997636	4.34792e+07	53715710	0.205424	0.216981	0.201623	0.218491	0.234474	0.239962	0.228965	0.227152	0.231214	2	myhz1.1; myhz2
B3DJM6; Q6IQX1; B8A569	289838230	230604332	222312488	286736086	2.6709e+08	2.494e+08	2.71639e+08	1.93654e+08	2.34131e+08	1.07215	1.11509	1.01813	0.990454	0.998701	1.05201	1.03664	1.01173	1.0078	52	myhz1.1; myhz2; myhz1.3
B3DKQ3	8.99158e+06	7.01389e+06	6365096	1.05309e+07	10074093	1.00894e+07	11508620	9.43391e+06	1.00231e+07	0.0332611	0.0339159	0.0291503	0.0363761	0.037669	0.042559	0.0439196	0.0492864	0.0431433	3	col2a1a
D1GJ56	14626569	1.17641e+07	1.21154e+07	1.56302e+07	14358485	12888919	13141729	9.75008e+06	11679729	0.0541057	0.0568856	0.0554851	0.0539903	0.0536892	0.0543678	0.0501519	0.0509383	0.0502743	12	actn3a
E7EYD0	5.01536e+06	3.96163e+06	3.93114e+06	4.89159e+06	4.39169e+06	3.98325e+06	4.31601e+06	3.18515e+06	3.8106e+06	0.0185525	0.0191566	0.0180035	0.0168967	0.0164214	0.016802	0.0164709	0.0166405	0.0164024	2	myom1a
E7EYE1	5.42821e+06	4293047	4.37402e+06	5.99534e+06	5591659	4.92131e+06	5.37452e+06	3.94976e+06	4798178	0.0200797	0.0207592	0.0200317	0.0207093	0.0209083	0.020759	0.0205104	0.0206351	0.0206533	5	CR847973.1
E7FES0	24779741	2.13024e+07	19451544	3.54252e+07	3.03439e+07	3.32512e+07	3.01938e+07	23978601	2.83972e+07	0.0916637	0.103009	0.0890824	0.122367	0.113462	0.140259	0.115227	0.125274	0.122233	5	apoa1b
E9QCG6	1.0788e+07	9.14608e+06	8.21796e+06	11939283	1.13195e+07	1.17955e+07	7.82324e+06	1.07053e+07	11114306	0.0399063	0.0442262	0.0376359	0.0412411	0.042326	0.0497556	0.0298553	0.0559289	0.0478405	3	col1a2
E9QDY4	1.50597e+07	12983120	1.18202e+07	6.64947e+06	5610614	6977314	6.19044e+06	4.93116e+06	4.60954e+06	0.0557078	0.0627803	0.0541332	0.0229688	0.0209792	0.0294316	0.0236241	0.0257623	0.0198413	4	krt91
F1QEN1; Q6DG54	8.15628e+06	5.93573e+06	5.67133e+06	5.97668e+06	5.89503e+06	5.17165e+06	5.02271e+06	3.75972e+06	4.90942e+06	0.0301712	0.0287024	0.025973	0.0206449	0.0220427	0.0218149	0.0191678	0.0196423	0.0211321	4	pkmb; pkmb
F1QIR4	1.43047e+07	1.12062e+07	1.03622e+07	1.30531e+07	11306465	12281333	1.30002e+07	10904333	1.0834e+07	0.0529149	0.0541881	0.047456	0.0450885	0.0422771	0.0518049	0.0496117	0.0569685	0.046634	19	smyhc1
F1QJC9	15574967	1.56327e+07	1.25529e+07	1.92337e+07	1.88157e+07	2.12507e+07	2.03871e+07	17358513	1.65905e+07	0.057614	0.0755926	0.0574887	0.0664377	0.0703555	0.0896394	0.0778019	0.0906877	0.0714121	4	col1a1a
F1QJP3	7.58909e+06	5.67505e+06	5.08366e+06	7337711	6.70033e+06	6.58398e+06	6413728	5.22575e+06	5.07447e+06	0.0280731	0.0274419	0.0232817	0.0253462	0.0250539	0.0277724	0.0244763	0.0273013	0.0218426	2	myl10
F1QK60	1.2202e+08	9.70444e+07	9.71686e+07	5.37387e+07	5.29822e+07	5.31057e+07	46134720	3.61953e+07	4.00412e+07	0.451368	0.469261	0.445004	0.185626	0.198111	0.224009	0.176061	0.189098	0.172354	8	krt4
F1QK60; Q9PUB5	9.59861e+07	8.06568e+07	7.47205e+07	42906837	4.40075e+07	4.60363e+07	3.6607e+07	2.86663e+07	3.20419e+07	0.355066	0.390019	0.342198	0.14821	0.164553	0.194189	0.139701	0.149764	0.137921	7	krt4; krt5
F1QQ87	5.8618e+06	4.42269e+06	4.68913e+06	1.61728e+06	836419	637822	191837	130917	348294	0.0216836	0.0213861	0.0214749	0.00558646	0.00312754	0.00269045	0.000732095	0.00068396	0.0014992	6	apobb.1
F1QU55	1.35777e+07	7.38768e+06	8.66855e+06	3.93997e+06	3.67654e+06	3.51983e+06	2997098	2.28763e+06	3.34052e+06	0.0502258	0.0357234	0.0396994	0.0136096	0.0137473	0.0148473	0.0114376	0.0119515	0.0143789	5	bhmt
F1QUN8	516075792	4.11502e+08	379166416	4.15138e+08	348383056	384630048	4.63173e+08	3.49585e+08	376576992	1.90904	1.98983	1.73647	1.43398	1.30267	1.62244	1.76758	1.82637	1.62094	5	acta1a
F1QV15; Q1LWN2	68807352	8.83962e+06	1.21311e+07	882497	578164	327146	323247	279471	449309	0.254528	0.0427443	0.0555569	0.00304835	0.00216187	0.00137996	0.00123359	0.00146007	0.00193401	4	vtg6; vtg1
F1R314	1.37297e+07	1.16931e+07	10900526	1.20664e+07	1.15266e+07	1.22573e+07	10596900	9.79792e+06	9.67673e+06	0.0507882	0.0565425	0.0499212	0.0416801	0.0431004	0.0517037	0.0404402	0.0511882	0.0416525	2	zgc:110425
F6P731	9.50602e+06	1.73686e+07	1.03523e+07	12734349	1.07628e+07	1.0015e+07	1.01559e+07	1.11757e+07	8.05902e+06	0.0351641	0.0839863	0.0474106	0.0439874	0.0402442	0.0422449	0.0387574	0.0583862	0.0346893	2	si:ch211-5k11.2
O42248	5.71191e+06	4.28947e+06	4.23281e+06	2.98782e+06	2.79602e+06	2.8697e+06	2.50654e+06	2.14985e+06	2.39278e+06	0.0211291	0.0207418	0.019385	0.0103206	0.0104549	0.0121049	0.00956554	0.0112317	0.0102995	3	gnb2l1
O57521	7.13125e+06	5.1464e+06	4.73542e+06	2807346	2.71935e+06	2.90392e+06	3.37654e+06	2.5449e+06	3.06993e+06	0.0263795	0.0248856	0.0216868	0.00969724	0.0101682	0.0122492	0.0128857	0.0132956	0.0132142	2	hsp90ab1
O93409	1.05123e+08	8.54256e+07	7.60404e+07	8.07124e+07	7.36704e+07	7.68226e+07	88770188	60164932	6.98054e+07	0.388863	0.413078	0.348243	0.2788	0.275468	0.324051	0.338768	0.314325	0.300471	3	mylpfa
O93409; Q66I73	2.12288e+08	1.64116e+08	1.67437e+08	228670520	205974722	1.84352e+08	1.93348e+08	1.39857e+08	171581589	0.785281	0.793588	0.766811	0.789882	0.77018	0.777629	0.737862	0.730667	0.738556	6	mylpfa; mylpfb
O93548	3.50082e+07	5.92708e+07	37618910	48450172	4.31607e+07	3.72582e+07	38909004	4.41603e+07	3.13766e+07	0.1295	0.286606	0.172284	0.167358	0.161387	0.157162	0.148486	0.230711	0.135058	5	bE1
P13104	127762413	9.99064e+07	9.98801e+07	1.25714e+08	1.16389e+08	1.07208e+08	1.20856e+08	8.92828e+07	1.0499e+08	0.472611	0.483101	0.457422	0.434247	0.435201	0.452221	0.461213	0.466449	0.451917	15	tpma
Q08BA1	19659086	1.59066e+07	1.53964e+07	1.66109e+07	1.77303e+07	1.7289e+07	1.58052e+07	12372327	1.40866e+07	0.0727217	0.0769167	0.0705109	0.0573781	0.0662969	0.0729279	0.0603162	0.0646379	0.0606346	9	atp5a1
Q0D2W2	2.77549e+07	2.2596e+07	2.24617e+07	3.10202e+07	2.88633e+07	2.75601e+07	2.88792e+07	2.09086e+07	25380792	0.102669	0.109264	0.102868	0.107151	0.107926	0.116253	0.11021	0.109235	0.109249	2	tnni2a.4
Q1LXJ1	6.10879e+06	6179837	5.18731e+06	1.45447e+06	2410300	3.40942e+06	1828994	706767	888865	0.0225973	0.0298828	0.0237564	0.0050241	0.00901259	0.0143815	0.00697987	0.00369243	0.00382603	2	krt17
Q1LXJ7	3.05753e+07	2.41044e+07	2.43596e+07	13665045	1.20703e+07	1.23446e+07	1.09791e+07	9.51364e+06	9.67881e+06	0.113102	0.116557	0.11156	0.0472023	0.0451332	0.0520716	0.0418986	0.049703	0.0416615	3	cyt1l
Q1LXJ7; E9QDY4	6.81107e+07	5.34645e+07	50991204	2.96151e+07	2.8278e+07	2.8035e+07	24456652	2.05402e+07	2.27977e+07	0.251951	0.258529	0.233525	0.102298	0.105737	0.118256	0.0933323	0.10731	0.0981305	3	cyt1l; krt91
Q1LXJ7; Q1LXJ1; E9QDY4	1.05345e+08	8.71722e+07	7.97587e+07	4.28118e+07	4.39291e+07	4.78158e+07	3.85232e+07	3.07158e+07	3.31868e+07	0.389684	0.421524	0.365271	0.147882	0.164259	0.201695	0.147014	0.160471	0.14285	6	cyt1l; krt17; krt91
Q1MSY0	7.31688e+06	5.55802e+06	5.58594e+06	6.19452e+06	5.43877e+06	5.16608e+06	6.40382e+06	4.679e+06	5.33292e+06	0.0270661	0.026876	0.025582	0.0213973	0.0203366	0.0217914	0.0244384	0.0244449	0.022955	3	neb
Q3B727	61367349	49589153	4.39491e+07	3.3222e+07	29047682	3.57011e+07	3.24235e+07	2.64362e+07	2.63329e+07	0.227006	0.23979	0.201274	0.114757	0.108615	0.150594	0.123735	0.138113	0.113348	3	zgc:123289
Q3B727; F1QUN8	6.62136e+08	5.23249e+08	5.2346e+08	6.49277e+08	6.10527e+08	571008947	5.87751e+08	4.41427e+08	5.28105e+08	2.44933	2.53019	2.39729	2.24276	2.28288	2.40862	2.243	2.30619	2.27318	6	zgc:123289; acta1a
Q4JIY5	5.47393e+07	3.9394e+07	3.76726e+07	2.99382e+07	2.71925e+07	2.82467e+07	2.4272e+07	20260901	22800885	0.202488	0.190491	0.17253	0.103414	0.101678	0.11915	0.0926276	0.105851	0.0981442	4	eef1a1l1
Q567B9	4.63765e+06	4.06119e+06	3.76314e+06	6.16743e+06	3.25061e+06	3.6149e+06	1.01623e+06	484363	1.20795e+06	0.0171553	0.019638	0.0172341	0.0213037	0.0121547	0.0152483	0.00387815	0.0025305	0.00519949	2	apoa4b.1
Q5U3A4	8.84246e+07	6.87936e+07	7.02952e+07	6.03329e+07	5.61302e+07	5.24439e+07	5.24662e+07	3.62523e+07	4.34438e+07	0.327095	0.332654	0.321931	0.208404	0.209882	0.221218	0.200223	0.189396	0.187	9	atp2a1
Q5XJ10	3.14854e+07	2.3191e+07	2.44633e+07	2.02877e+07	2.15306e+07	1.97283e+07	1.71719e+07	1.35241e+07	1.50304e+07	0.116469	0.112141	0.112035	0.0700785	0.0805071	0.0832177	0.065532	0.070655	0.0646968	5	gapdh
Q66I73	52134845	39122586	38060079	54592269	44076675	45087109	58113768	44443627	50083554	0.192854	0.189179	0.174304	0.188575	0.164811	0.190185	0.221776	0.232191	0.21558	2	mylpfb
Q68EH2	26197277	2.02146e+07	2.02808e+07	27150262	24619882	23026378	24349361	1.70405e+07	20791929	0.0969074	0.0977482	0.0928804	0.0937834	0.0920586	0.0971294	0.0929228	0.0890265	0.0894969	5	ak1
Q6IMW7	1.8045e+07	1.64173e+07	1.31476e+07	2.2612e+07	2.78329e+07	25069246	43838764	2.62012e+07	3.53714e+07	0.066751	0.0793862	0.060212	0.0781073	0.104073	0.105747	0.167299	0.136885	0.152253	3	pvalb4
Q6IQJ2	3.40703e+06	2.40813e+06	2.69791e+06	7.6974e+06	6.62393e+06	5.92936e+06	5.82805e+06	5.05791e+06	5.60456e+06	0.0126031	0.0116446	0.0123556	0.0265886	0.0247682	0.0250111	0.0222412	0.0264245	0.0241243	4	zgc:153264
Q6IQX1	34886788	3.81315e+07	3.64118e+07	39853448	4.02054e+07	3.7256e+07	3.70544e+07	24545258	2.87542e+07	0.129051	0.184386	0.166755	0.137663	0.150336	0.157152	0.141408	0.128234	0.12377	7	myhz2
Q6IQX1; B8A569	26471535	2.52769e+07	27589776	2.95624e+07	2.9053e+07	2.39437e+07	2.34379e+07	16940491	1.93492e+07	0.0979219	0.122227	0.126353	0.102115	0.108635	0.100999	0.0894446	0.0885038	0.0832868	2	myhz2; myhz1.3
Q6NWC3	5.65487e+06	4076741	4.16782e+06	3.41485e+06	2.80124e+06	2.74348e+06	1.842e+06	1.58488e+06	1.26542e+06	0.0209181	0.0197132	0.0190874	0.0117957	0.0104744	0.0115725	0.0070295	0.00828003	0.00544689	2	rps2
Q6NYR4	9.19831e+06	6.81651e+06	6.68797e+06	5.04928e+06	4.59013e+06	4.86248e+06	5.78793e+06	4.89942e+06	5.29963e+06	0.0340258	0.0329615	0.0306289	0.0174414	0.0171634	0.0205108	0.0220881	0.0255965	0.0228117	6	hspa8
Q6P043	18844934	1.61713e+07	1.47623e+07	1.44306e+07	1.65103e+07	1.14304e+07	1.47668e+07	10334085	9.89355e+06	0.06971	0.0781968	0.0676069	0.0498468	0.0617354	0.0482156	0.0563535	0.0539893	0.0425858	4	aldoab
Q6P0G6	6.81202e+07	5.55392e+07	54974468	5.95281e+07	5.80325e+07	5.53268e+07	6.43907e+07	4.83343e+07	5.65387e+07	0.251986	0.268562	0.251767	0.205624	0.216995	0.233378	0.24573	0.252517	0.243365	4	myl1
Q6P3J5	8.94734e+06	6946871	6.57404e+06	4.17142e+06	3.95495e+06	3.92375e+06	2.96267e+06	2.50404e+06	2.87152e+06	0.0330975	0.0335918	0.0301072	0.0144091	0.0147883	0.0165511	0.0113063	0.0130821	0.0123602	2	eef2b
Q6P5J4	7.20321e+06	4.63623e+06	5.8491e+06	4.83472e+06	4.22803e+06	3.65937e+06	2.78474e+06	2371143	2.72208e+06	0.0266457	0.0224186	0.0267872	0.0167003	0.0158094	0.0154359	0.0106272	0.0123878	0.0117169	2	ppiaa
Q6PBZ1	6.20085e+06	4.67903e+06	4.59977e+06	3.66707e+06	3.21894e+06	3.16228e+06	2.69675e+06	2.22755e+06	2.67602e+06	0.0229378	0.0226256	0.0210656	0.0126669	0.0120362	0.0133391	0.0102914	0.0116376	0.0115187	2	rpl7a
Q6PC77	4.22064e+06	3.24576e+06	3.03454e+06	3.20096e+06	2.84462e+06	2.91433e+06	3.151e+06	2.34549e+06	2.6736e+06	0.0156127	0.015695	0.0138973	0.0110569	0.0106366	0.0122932	0.012025	0.0122537	0.0115083	2	atp5h
Q6PE25	7.1643e+06	5.20009e+06	5.33518e+06	4.22352e+06	3.62245e+06	3437231	3.09843e+06	2599148	2.91814e+06	0.0265018	0.0251452	0.0244335	0.014589	0.013545	0.0144989	0.0118243	0.013579	0.0125608	2	eef1g
Q6TLG8	6.66717e+06	3.94197e+06	4.88423e+06	3.43282e+06	3.24296e+06	3.29794e+06	2.68989e+06	2.32452e+06	2.72526e+06	0.0246628	0.0190615	0.0223683	0.0118578	0.0121261	0.0139113	0.0102652	0.0121442	0.0117306	3	rps3
Q75U66	4917925	3.839e+06	3.89421e+06	4656274	4.38706e+06	4.30828e+06	4.60879e+06	3.94796e+06	3.96379e+06	0.0181921	0.0185636	0.0178343	0.0160839	0.0164041	0.0181731	0.0175882	0.0206257	0.0170618	2	postnb
Q7SXL4	3.46894e+07	2.92569e+07	2.48905e+07	30006678	25269625	2.19634e+07	2.05783e+07	1.36259e+07	19909595	0.128321	0.141473	0.113991	0.10365	0.0944881	0.0926455	0.0785314	0.0711868	0.0856989	5	nme2b.2
Q7T334	11138348	8.5775e+06	7.87455e+06	7.61988e+06	7540494	7.8048e+06	7.18515e+06	5.54254e+06	6655718	0.0412023	0.0414768	0.0360631	0.0263209	0.0281954	0.032922	0.0274202	0.0289564	0.0286489	7	mdh2
Q7ZU62	34486964	24679452	2.83375e+07	26661481	2.42026e+07	2.2344e+07	2.09634e+07	18652384	2.27661e+07	0.127572	0.119338	0.129777	0.092095	0.0904985	0.094251	0.0800013	0.0974474	0.0979945	3	rps27a
Q7ZUB0	9.79963e+06	7.34183e+06	7.53026e+06	1.14613e+07	1.00848e+07	9.1909e+06	8737304	7532702	7725723	0.0362502	0.0355016	0.0344864	0.03959	0.0377089	0.0387689	0.0333436	0.0393538	0.0332546	2	myl13
Q7ZUG6	6.28468e+06	4.53975e+06	5029313	3.78975e+06	3.55129e+06	3.22476e+06	3.01487e+06	2.5072e+06	3.05805e+06	0.0232479	0.0219521	0.0230328	0.0130907	0.013279	0.0136026	0.0115054	0.0130986	0.0131631	2	rpl30
Q7ZUP6	6419174	4.76797e+06	4.95113e+06	5.51963e+06	5.29502e+06	4.35647e+06	4.46608e+06	3.44911e+06	3.73086e+06	0.0237454	0.0230557	0.0226747	0.0190661	0.0197991	0.0183764	0.0170436	0.0180195	0.0160591	4	idh2
Q7ZZW4	37199653	2.87604e+07	2.71145e+07	43733302	38639299	3.85756e+07	43161292	3.21013e+07	3.75446e+07	0.137607	0.139072	0.124177	0.151065	0.14448	0.162719	0.164714	0.16771	0.161607	4	tnnt3b
Q804H0	4.21189e+06	2.57342e+06	3.37052e+06	1.52439e+06	1.45758e+06	1.66794e+06	1.03909e+06	1.01777e+06	844613	0.0155804	0.0124438	0.015436	0.00526561	0.00545017	0.00703567	0.0039654	0.00531723	0.00363556	2	anxa1c
Q804W0	245751745	1.97526e+08	1.95562e+08	228236784	2.10293e+08	176530212	1.51432e+08	1.06866e+08	1.33416e+08	0.90907	0.955145	0.895617	0.788384	0.786326	0.744636	0.577899	0.55831	0.574278	4	pvalb1
Q8JHI0	24075851	1.91628e+07	20081002	1.9776e+07	1.85501e+07	1.82866e+07	17676281	1.37701e+07	16332648	0.0890599	0.0926622	0.0919651	0.0683111	0.0693626	0.0771363	0.0674568	0.0719402	0.0703023	7	slc25a5
Q90XG0	7586521	5.51777e+06	5.42038e+06	5.27524e+06	5447044	4.60408e+06	4.12478e+06	3164247	3.86712e+06	0.0280636	0.0266814	0.0248237	0.0182219	0.0203676	0.0194208	0.0157411	0.0165313	0.0166457	2	tpi1b
Q9I8U7	1.07685e+08	83423768	78306200	1.13787e+08	9.80659e+07	9.09451e+07	9.74529e+07	70687424	8.39627e+07	0.398342	0.403398	0.358619	0.393048	0.366688	0.383623	0.371903	0.369299	0.36141	3	mylz3
Q9I8U7; Q6P0G6	166232967	132320776	124706780	155563771	133318853	133085034	148672914	108663312	128820239	0.614919	0.639841	0.571121	0.537354	0.498506	0.561376	0.56737	0.5677	0.554494	2	mylz3; myl1
Q9I8U8	1.76819e+07	1.41838e+07	1.47828e+07	2.12861e+07	1.76418e+07	1.7012e+07	1.78542e+07	1.46982e+07	1.67453e+07	0.0654078	0.0685862	0.0677008	0.0735273	0.0659662	0.0717597	0.0681358	0.0767893	0.0720784	4	tnnc2
Q9I8V0	6.14956e+08	5.05677e+08	4.79541e+08	7.33788e+08	682758873	611978457	5.33154e+08	4.09533e+08	5.13706e+08	2.27481	2.44522	2.19616	2.53468	2.55297	2.58143	2.03464	2.13956	2.2112	12	pvalb2
Q9PUB5	32968010	28352700	25672190	15937248	16786193	1.6304e+07	1.39075e+07	10099789	11743840	0.121953	0.1371	0.117571	0.055051	0.0627669	0.068773	0.0530743	0.0527653	0.0505502	6	krt5
Q9PV90	5.03327e+06	3.65394e+06	4.04418e+06	3.19384e+06	1.84096e+06	2.18158e+06	2.28279e+06	1.92626e+06	1.30248e+06	0.0186187	0.0176687	0.0185212	0.0110323	0.00688373	0.00920231	0.00871167	0.0100635	0.00560638	2	rplp0
Q9PVK4	6.75981e+06	5.08688e+06	4.80038e+06	4596867	4.08849e+06	3.79732e+06	3.97266e+06	3.08258e+06	3.42025e+06	0.0250055	0.0245978	0.0219843	0.0158787	0.0152877	0.0160178	0.0151606	0.0161046	0.0147221	3	ldhba
R4GE02	1.33764e+08	1.06411e+08	96795698	112640592	1.09771e+08	116585964	108229226	100219136	103312734	0.494813	0.514552	0.443296	0.389087	0.410457	0.49178	0.413028	0.523584	0.4447	3	si:ch211-113a14.11
X1WC76	116970484	9.50234e+07	8.65869e+07	101134576	9.30098e+07	9.73606e+07	9.29264e+07	8.75251e+07	8.95117e+07	0.43269	0.459489	0.396543	0.349343	0.347782	0.410684	0.354629	0.457265	0.385295	3	si:dkey-108k21.24
X1WGM1	1.87435e+08	151315968	1.41506e+08	1.69517e+08	1.58384e+08	1.58056e+08	147590764	1.39164e+08	1.48957e+08	0.693346	0.731693	0.648057	0.585553	0.592228	0.666707	0.563241	0.727046	0.641173	4	si:dkey-108k21.12

### Sheet: File Names
	F1	Zebrafish_5dpf_25A-2
	F2	Zebrafish_5dpf_25B-2
	F3	Zebrafish_5dpf_25C-2
	F4	Zebrafish_5dpf_28A-2
	F5	Zebrafish_5dpf_28B-2
	F6	Zebrafish_5dpf_28C-2
	F7	Zebrafish_5dpf_32A-2
	F8	Zebrafish_5dpf_32B-2
	F9	Zebrafish_5dpf_32C-2
